# Tapeworm infection affects sleep behavior in three-spined stickleback

**DOI:** 10.1101/2024.01.30.577962

**Authors:** Marc Bauhus, Sina Mews, Joachim Kurtz, Alexander Brinker, Robert Peuß, Jaime Anaya-Rojas

## Abstract

Sleep is a highly complex and conserved biological process that affects several body functions and behaviors. Recent evidence suggests that there is a reciprocal interaction between sleep and immunity. For instance, fragmented sleep can increase the probability of parasitic infections and reduce the ability of infected hosts to fight infections. It is also known, particularly in humans and other mammals, that viral and bacterial infections alter the sleep patterns of infected individuals. However, the effects of macro-parasitic infections on sleep remain largely unknown. In this study, we investigated whether macro-parasite infections could alter the sleep of their hosts. We experimentally infected three-spined sticklebacks (*Gasterosteus aculeatus*) with the tapeworm *Schistocephalus solidus* and used a hidden Markov model to characterize sleep-associated behaviors in the sticklebacks. At an early time-point, 1-4 days after parasite exposure, infected fish showed no difference in sleep compared with non-exposed fish, whereas fish that were exposed but could fend off the infection slept less during the daytime. At a later time-point, 29-32 days after exposure, infected fish slept more than uninfected fish, while exposed-but-not-infected fish slept less than non-exposed fish. Using RNA-seq of brain tissue, we identified several immune- and sleep-associated genes that potentially underlie the observed behavioral changes. These results provide the first insight into the complex association between macro-parasite infection, immunity, and sleep in fish and may thus contribute to a better understanding of the reciprocal interaction between sleep and immunity.

## Supplementary Data for "Tapeworm infection affects sleep behavior in three-spined stickleback" (part 1 of 3)

### Sheet: All_gene_counts
#ID	ConE28	ConE34	ConE40	ConE46	ConL14	ConL2	ConL20	ConL8	ExpE31	ExpE33	ExpE35	ExpE37	ExpL1	ExpL13	ExpL15	ExpL7	InfE25	InfE27	InfE41	InfE47	InfL19	InfL21	InfL23	InfL9
gene-rprd1b	597	1046	1083	980	1147	505	1108	968	914	983	931	911	1120	900	980	674	1018	648	948	1208	938	869	876	812
gene-LOC120811515	1315	1849	1797	1824	2104	1040	1856	2019	1840	1924	1842	1905	2223	1565	1793	1408	1759	1264	1706	2266	1660	1584	1567	1827
gene-LOC120811510	0	0	0	0	0	0	0	0	0	0	2	0	0	0	1	0	0	0	0	2	0	0	0	0
gene-mreg	16	57	78	45	21	40	44	59	45	20	58	33	65	34	61	95	10	53	32	83	31	76	70	25
gene-si_ch211-195m9.3	826	1171	785	1396	1205	671	828	1072	1142	960	1186	1072	808	1339	1588	409	1307	976	860	1267	922	876	401	794
gene-c1qtnf13	5	10	4	25	2	16	9	2	32	14	5	20	9	3	9	8	7	0	3	4	19	16	8	3
gene-c1qtnf12	442	452	539	406	531	318	392	404	475	460	377	386	401	439	373	325	335	405	576	642	448	455	326	507
gene-LOC120824801	8	60	53	41	59	37	58	43	84	62	49	47	45	49	59	77	44	55	78	66	44	55	42	49
gene-LOC120824808	0	4	0	0	14	12	12	6	0	0	16	5	4	5	0	148	0	2	0	0	5	3	0	9
gene-LOC120824809	558	276	546	346	286	328	353	345	265	297	282	334	348	242	400	287	365	413	240	471	295	449	287	394
gene-LOC120824770	23	38	23	46	30	36	20	33	28	31	45	22	44	42	28	10	31	13	30	19	8	30	8	41
gene-clpb	2102	3424	2881	3081	3430	1719	3034	2829	3188	3106	2720	3361	3171	2938	3000	1981	2819	2044	2539	3646	2565	2290	2579	2942
gene-zgc_113276	17	33	8	21	18	27	18	17	30	24	30	27	22	13	36	2	50	16	32	13	12	17	8	18
gene-LOC120810647	145	166	178	146	113	90	178	140	147	196	134	92	122	64	129	80	102	69	151	205	166	106	185	219
gene-LOC120810645	1619	1488	1570	1235	1557	1466	1254	1201	1465	1350	1314	1224	1392	1063	1376	338	1463	1255	1279	1540	1309	1120	1188	1496
gene-tufm	1197	2048	2498	2251	2634	860	2431	2144	2080	2167	1904	1937	2630	1778	2329	1809	1807	928	1717	2420	1565	2004	2253	2076
gene-wdhd1	165	293	571	479	902	174	774	592	598	403	318	532	869	545	606	449	372	210	223	621	402	513	463	370
gene-LOC120824776	682	1189	1017	1057	1126	506	1051	1083	967	1106	832	1101	1160	823	958	852	810	515	939	1294	807	816	941	906
gene-LOC120814942	34	59	6	37	67	24	47	24	30	18	49	23	36	46	38	4	40	9	18	58	26	9	33	20
gene-LOC120814943	391	520	178	245	507	282	545	388	174	311	399	301	397	450	331	64	383	276	305	379	309	195	202	307
gene-LOC120814949	1400	2382	1235	1816	1868	1268	1807	4341	3514	1927	1833	4458	1824	1821	3913	912	1858	1812	1647	2317	1783	1288	2293	1727
gene-usp32	2287	3157	1836	2253	3416	2425	2653	2766	2561	2635	3136	2941	3393	2713	2898	840	2501	2720	2644	3171	2630	2002	2056	2886
gene-LOC120817918	165	308	260	261	381	199	272	253	243	312	293	317	384	315	226	179	280	239	249	357	218	294	267	284
gene-lrtm2a	697	848	1027	728	821	915	780	801	1017	897	794	916	1010	724	838	632	718	871	660	991	768	782	910	986
gene-LOC120835022	13	24	29	20	28	18	31	30	28	35	11	14	15	32	12	31	31	7	29	29	5	25	13	27
gene-appbp2	2509	2015	2020	1533	2566	1760	1987	2108	2015	2014	2017	1840	2498	1826	2259	984	1913	2595	1766	2350	1979	1728	2175	2147
gene-anxa5a	55	308	259	244	277	52	27	336	79	81	66	66	103	127	120	275	58	89	35	109	215	357	77	185
gene-anxa5b	338	753	1334	767	720	401	953	556	642	667	590	517	869	737	925	935	563	327	578	846	679	1680	998	983
gene-dlg5a	6413	5852	4070	4903	9225	6204	6430	5415	5719	5672	7163	6384	6624	5794	6546	2319	6422	5172	7211	7560	6111	4177	4041	5360
Gasterosteus_aculeatus_newGene_11151	0	3	0	4	0	0	0	0	0	8	0	3	0	0	0	0	0	0	0	0	0	0	0	0
gene-olfm3a	729	677	621	653	746	540	569	595	606	588	515	640	547	551	688	455	608	626	486	754	605	498	429	557
gene-ran	7355	5548	11610	6382	7129	7106	7496	6053	6373	5858	5476	5648	8021	5524	7358	9234	6719	7513	5401	7434	6674	8672	8451	6651
gene-daam2	2767	4079	1911	3756	4865	2296	3595	3476	3178	3419	3679	4068	3973	3545	4042	1453	3467	1944	3544	4248	3361	2208	2114	3645
gene-LOC120834617	104	173	362	223	323	47	178	63	35	128	103	106	173	328	252	57	106	144	176	247	170	184	189	137
gene-LOC120834612	656	985	1179	1073	1227	660	1210	1173	1013	1256	1126	1019	1390	1025	1203	875	1139	655	959	1240	1061	976	935	1220
gene-LOC120834613	26	93	48	77	111	20	96	40	25	97	96	15	37	78	86	35	48	25	31	153	36	54	41	86
gene-noto	4	21	0	14	6	4	14	10	11	8	46	15	26	14	19	18	13	5	8	30	7	18	8	10
gene-si_ch211-207j7.2	33	17	31	26	55	34	38	55	32	53	54	40	31	21	40	32	49	14	35	39	24	10	17	34
gene-nots	21	41	22	33	47	11	46	51	48	46	29	36	32	41	25	25	51	14	27	39	42	49	20	38
gene-actr10	1392	2927	3848	2364	2302	1344	2682	2575	3519	2561	2012	2346	2732	1879	2792	3579	1667	1352	1957	2743	2335	3244	3122	2926
gene-LOC120833049	570	585	1304	608	603	495	640	562	847	772	656	547	801	396	615	1704	710	590	566	746	680	1129	1169	949
gene-rap1gap2a	5601	8295	6207	5775	9303	5688	7013	6571	7269	7137	7711	7720	8587	6457	7093	3814	6343	4357	6763	7345	6149	4898	5944	6718
gene-atad2b	606	634	661	535	967	448	933	773	805	667	731	748	1021	677	846	142	746	577	630	636	722	629	550	625
gene-nub1	1676	1853	1907	1540	1551	1092	1620	1793	2002	2049	1664	1813	1653	1151	1360	1544	1141	945	1372	2462	1296	1621	1774	2126
gene-acad9	1231	1429	1991	1730	1600	1096	1542	1641	1808	1865	1632	1359	1532	1150	1282	1531	1154	985	1391	1579	1396	1472	1638	1606
gene-acad8	496	875	923	896	889	511	1027	869	940	770	800	892	1041	870	1109	758	676	587	622	952	719	739	844	1084
gene-shc1	1499	2013	1197	1308	2691	1534	1691	2019	1800	1547	1904	1748	2190	1960	2037	1100	2064	1453	1882	2021	1637	1548	1119	1398
gene-shc3	1926	2701	1361	2211	3039	1528	2315	2724	1626	1964	2460	2607	2254	2433	2976	654	2990	1848	2644	2697	2589	1757	1274	2080
gene-shc2	118	116	185	88	223	25	123	165	132	52	111	167	153	156	193	126	110	52	78	141	88	150	89	76
gene-alpk2	0	10	27	29	16	2	14	11	6	19	14	7	19	8	20	2	9	0	11	2	0	17	10	8
gene-alpk1	410	375	91	268	564	272	320	347	172	289	444	394	207	323	459	31	457	304	503	376	377	198	130	225
gene-eif5a	5885	3693	6378	3390	4720	4079	5290	3704	5153	4013	3824	3632	5118	3267	4896	3929	3918	3381	3301	5113	3717	5720	6209	4571
gene-kif20a	88	59	153	137	353	78	514	169	155	116	105	112	457	333	464	195	162	140	103	136	308	232	228	202
gene-bida	19	81	114	122	82	44	83	103	171	166	55	132	154	97	67	202	57	30	42	131	96	129	210	174
gene-slc29a4	2434	3440	2252	3132	3100	2368	2390	3080	2806	2483	2541	3228	2570	2771	3393	1913	2987	2523	3086	3302	2685	2541	2124	2877
gene-LOC120808766	551	865	630	1455	947	394	820	834	1390	1753	810	1632	1559	1378	756	342	656	447	732	971	1360	504	1131	1693
gene-ing3	2299	2148	2340	1917	2275	2100	2204	1913	2192	1967	1867	2030	2166	2013	2088	1949	2158	2075	1836	2418	2262	2051	2070	2238
gene-atp6v0cb	4866	8700	8618	7922	8266	7365	8396	7511	7713	7310	6630	7282	7324	7393	8477	5296	8126	6542	5551	8675	7223	7501	6841	8393
gene-eif5b	2912	2600	2489	2193	3405	1798	2919	2664	2628	2938	2802	2722	3430	2226	2625	1164	2077	1487	2202	2890	2011	1951	2286	2497
gene-mafbb	441	561	772	607	688	314	636	516	529	535	476	484	530	514	651	543	438	357	452	766	590	568	453	734
Gasterosteus_aculeatus_newGene_8218	486	586	631	506	515	780	548	563	509	654	515	571	611	460	418	419	521	526	610	712	595	484	512	700
Gasterosteus_aculeatus_newGene_8219	219	455	336	335	508	293	487	438	459	427	365	489	559	423	454	363	461	291	298	446	372	336	290	427
Gasterosteus_aculeatus_newGene_8216	126	87	107	52	77	57	149	234	180	133	117	174	147	139	186	118	64	86	172	100	188	98	133	150
Gasterosteus_aculeatus_newGene_8217	15	57	18	83	85	46	23	3	12	19	57	15	17	13	15	0	72	10	19	33	0	35	25	34
Gasterosteus_aculeatus_newGene_8215	30	50	14	21	17	16	28	25	31	35	44	9	21	13	30	31	34	15	29	30	17	32	24	33
Gasterosteus_aculeatus_newGene_8212	181	384	415	325	338	204	413	502	473	448	295	390	417	379	346	692	270	236	429	387	343	450	315	517
Gasterosteus_aculeatus_newGene_8213	33	65	83	46	51	54	59	56	81	78	48	47	53	38	59	83	79	55	52	49	49	93	49	96
Gasterosteus_aculeatus_newGene_8211	0	0	3	0	17	0	6	4	4	0	6	0	2	8	4	0	12	8	3	3	0	4	13	9
gene-acadm	2939	4936	4932	5307	4332	2286	4919	4154	5371	5132	4579	4299	4492	3749	4619	3662	3833	2440	3707	5330	3733	3812	4017	4975
gene-acadl	57	73	31	71	81	42	25	166	269	9	40	220	89	87	1	178	19	9	26	16	17	52	15	18
gene-vcam1b	403	729	142	529	895	297	545	708	509	527	639	705	531	666	836	97	711	296	803	601	555	371	221	622
Gasterosteus_aculeatus_newGene_2975	0	0	8	4	0	0	0	0	0	0	0	0	0	0	0	7	0	0	0	0	0	0	0	0
gene-zc2hc1a	2465	1840	2510	1559	2482	2147	2216	1984	2095	2030	1913	1791	2251	1786	2183	1699	1781	2393	1690	2444	1807	2019	2084	2129
gene-polr3a	845	1329	738	1043	1349	697	1202	1573	1277	1386	1194	1135	1210	1107	1154	440	1108	630	1282	1690	1122	671	678	1147
gene-dmac2l	644	938	1232	859	768	578	1008	921	1116	967	803	782	1113	830	903	1485	905	600	742	1123	766	1219	1149	1144
Gasterosteus_aculeatus_newGene_537	64	146	84	160	98	77	92	89	100	231	137	194	107	97	72	25	161	74	189	321	121	34	57	267
Gasterosteus_aculeatus_newGene_534	33	39	44	41	27	0	19	19	24	35	36	24	26	27	38	24	36	24	23	71	22	21	32	42
gene-zfyve1	1148	2306	1429	1577	1736	905	1666	1852	2045	2274	1457	1953	1657	1341	1300	725	1331	799	1546	2502	1351	1365	1352	2061
Gasterosteus_aculeatus_newGene_533	0	0	0	0	0	0	0	0	0	0	0	0	0	0	6	0	0	0	0	0	0	0	0	0
Gasterosteus_aculeatus_newGene_539	0	0	0	0	2	0	0	0	0	0	0	0	0	0	0	0	0	0	0	0	0	0	0	0
gene-hsp90b1	3147	4485	2126	148	5683	2259	3957	3388	103	87	3624	96	152	83	4576	1287	3783	2855	3519	3575	101	2525	151	106
gene-adra1d	206	324	234	325	311	204	298	318	261	292	222	292	265	242	316	175	271	237	236	295	216	215	171	197
gene-arsh	511	575	1128	583	873	551	674	743	630	694	1115	847	1094	732	876	771	662	443	858	872	602	1020	647	776
gene-LOC120816399	431	512	570	505	729	325	670	530	537	470	477	487	589	500	806	376	486	300	418	525	460	470	449	501
gene-LOC120812439	41	58	106	0	91	44	114	107	0	0	34	0	0	0	87	56	65	78	90	125	0	124	0	0
gene-supt20	820	797	841	794	896	711	962	850	719	878	749	719	858	646	898	556	741	765	587	929	818	763	789	751
gene-arsa	497	514	593	877	609	454	440	542	993	688	680	1117	1183	732	587	265	575	461	483	571	893	489	764	875
gene-LOC120816392	1153	1658	912	1275	1199	972	1034	967	1136	1299	1126	1043	961	1051	942	653	1037	955	1098	1492	1252	1015	818	1387
gene-arsb	386	474	629	598	566	302	540	485	542	428	556	392	539	399	609	597	429	340	512	652	449	644	581	518
gene-LOC120812436	368	421	426	119	645	234	339	361	93	197	560	165	156	150	522	127	400	235	497	492	158	263	113	115
gene-LOC120812437	4778	4803	4264	114	5567	4411	4190	4667	180	136	5051	151	162	128	4675	1591	4451	4119	4813	4981	141	3748	95	136
gene-LOC120812434	1255	1848	1347	26	1726	928	1838	1633	12	10	1827	29	18	18	1662	905	1419	1064	1387	1927	35	1414	60	16
gene-LOC120812435	2066	1828	1151	12	2244	1261	1558	1989	0	12	2017	22	19	9	1861	844	1692	1980	1726	2134	19	1584	11	16
gene-LOC120808159	1	0	0	0	0	1	0	0	0	0	0	0	0	0	0	0	0	3	0	0	0	0	0	0
gene-LOC120808152	0	0	4	0	0	0	6	2	0	0	0	10	0	13	0	4	4	0	10	12	4	9	4	0
gene-LOC120808150	1764	2650	1918	2083	3240	1421	2082	2487	2307	2788	2813	2425	2360	2118	2450	1347	2314	1389	2668	3103	2084	2088	1879	2418
gene-LOC120808151	0	0	0	2	0	0	0	0	0	0	0	2	0	0	0	15	0	0	0	0	0	0	0	0
Gasterosteus_aculeatus_newGene_284	9	19	0	15	9	0	10	8	8	18	27	3	14	28	11	5	43	11	23	16	25	9	6	18
Gasterosteus_aculeatus_newGene_286	0	0	19	2	0	0	5	8	13	3	7	4	0	7	15	51	0	5	7	18	0	7	0	0
Gasterosteus_aculeatus_newGene_287	482	233	241	270	154	65	336	826	410	317	63	467	53	115	220	271	85	1018	242	462	355	327	325	323
gene-glra4a	146	257	246	263	273	162	253	270	288	305	267	278	243	184	240	78	255	208	153	343	299	244	263	338
gene-glra4b	9	9	14	18	23	13	11	20	19	10	24	15	25	43	32	11	34	8	28	23	26	8	15	24
gene-sgpl1	759	994	666	764	1065	727	894	961	839	919	838	860	848	862	929	523	876	718	864	1003	855	709	567	891
gene-LOC120816977	110	181	158	116	148	97	210	152	149	149	205	122	194	109	129	366	152	55	107	207	110	234	236	155
gene-LOC120816975	46	11	0	9	24	3	13	35	14	15	16	12	14	6	8	0	20	20	17	12	9	5	0	13
gene-LOC120816973	1531	1793	3357	1748	1783	1925	1410	1776	1845	2057	1940	1947	1994	1617	1968	2001	1804	2695	1882	2418	2248	3246	1708	2768
Gasterosteus_aculeatus_newGene_8969	0	0	0	0	1	0	1	2	0	0	0	0	0	7	0	0	0	0	0	2	0	1	0	0
gene-LOC120816970	100	109	12	97	189	143	103	113	87	93	166	97	89	131	141	12	169	103	141	121	150	47	55	94
gene-scrt2	3160	2396	2217	1718	2862	3332	2151	2097	2529	2331	2256	2353	2356	1955	2204	1408	2394	3144	2581	2449	2221	1642	2124	1926
Gasterosteus_aculeatus_newGene_8967	29	70	6	39	102	17	54	45	37	59	36	82	30	65	59	6	35	35	50	55	50	8	24	35
Gasterosteus_aculeatus_newGene_8960	0	7	1	9	0	0	0	0	7	15	13	9	15	0	16	0	0	8	0	21	12	5	12	13
Gasterosteus_aculeatus_newGene_8961	14	90	2	26	75	13	6	5	22	51	23	59	0	36	13	0	31	5	14	65	24	11	0	15
gene-LOC120819707	598	865	374	686	911	325	844	861	669	819	670	697	819	673	820	882	685	405	605	1153	684	806	585	956
gene-LOC120819706	214	177	149	147	176	67	176	142	89	161	165	180	137	158	167	112	198	136	144	249	145	175	66	205
gene-LOC120808481	54	157	34	143	114	28	59	76	122	93	149	102	105	126	46	39	125	68	100	144	120	77	66	157
gene-mgrn1b	4108	5727	4329	4476	6082	4041	5131	5379	4630	4740	5337	5606	4775	4944	5001	3004	5061	3699	5066	5923	4776	4316	3472	5407
Gasterosteus_aculeatus_newGene_7293	0	0	0	0	0	0	0	0	0	0	0	0	0	0	0	0	5	0	0	0	0	0	0	0
gene-LOC120808485	235	262	327	312	287	121	250	277	284	290	198	246	345	235	200	270	202	177	186	239	174	176	295	330
gene-LOC120808486	21	53	41	45	55	22	73	62	30	77	17	59	38	64	58	10	113	197	35	47	20	41	25	29
gene-LOC120808487	2030	3075	2451	2554	3722	2695	2874	2734	2799	2821	3066	2874	3105	2935	3108	1344	2694	2062	2531	3687	2654	2098	2338	3045
gene-LOC120808489	207	228	929	463	295	35	129	210	374	220	327	234	212	231	356	1031	202	200	217	398	263	434	280	312
Gasterosteus_aculeatus_newGene_7299	16	72	8	21	76	29	43	48	16	24	63	26	30	36	61	6	50	15	46	57	16	21	11	18
Gasterosteus_aculeatus_newGene_7298	1	0	4	0	5	0	0	0	0	6	6	0	0	0	2	0	0	0	4	0	0	0	0	0
gene-LOC120818258	23	70	77	85	131	81	64	91	95	60	85	64	88	84	118	15	111	63	70	78	59	47	52	77
gene-LOC120818255	1	8	9	14	3	8	0	0	0	0	0	6	13	0	9	16	0	4	3	14	9	0	19	13
gene-si_dkeyp-92c9.2	1504	1286	1461	1323	2258	1712	1601	1583	1454	1209	1798	1481	1845	1431	1369	789	1459	1699	1480	1790	1572	1204	1239	1399
gene-si_dkeyp-92c9.4	0	0	0	0	0	0	0	0	0	0	0	0	0	0	0	0	0	0	0	0	3	0	0	0
gene-LOC120818251	134	580	393	447	393	217	635	534	311	377	277	277	380	455	597	253	280	184	229	752	334	398	341	461
gene-LOC120818253	79	171	129	445	376	46	165	71	151	92	123	175	70	276	118	48	125	180	116	177	91	378	94	135
Gasterosteus_aculeatus_newGene_3086	0	54	0	13	75	5	23	27	0	0	23	56	0	24	0	4	44	15	8	0	0	28	0	0
gene-pip4k2aa	6390	9589	8737	8419	12374	7851	9912	10119	10163	9114	9511	9816	10974	9391	10574	5436	9281	6530	8542	10505	8763	7240	8230	8968
gene-gucy2cb	27	134	138	122	143	75	146	124	234	81	73	84	131	91	117	250	115	49	53	124	124	151	101	145
gene-gucy2ca	0	0	3	0	0	2	5	10	5	0	0	2	0	0	0	0	0	8	0	0	0	0	5	0
gene-LOC120814530	192	650	912	767	641	330	968	803	965	758	586	658	816	607	747	1353	656	304	560	831	660	868	863	1000
gene-zgc_77375	23	11	24	18	33	5	23	21	23	20	22	20	41	32	13	4	10	41	30	39	7	92	33	2
Gasterosteus_aculeatus_newGene_6527	0	0	5	0	0	0	0	0	0	0	0	0	0	0	0	0	0	0	0	0	0	0	0	0
gene-celf3b	5697	2767	2612	2237	3227	2795	2431	2817	2106	2666	2768	2639	2887	2159	2891	704	3122	3395	2949	3263	2799	2667	2305	2640
Gasterosteus_aculeatus_newGene_6523	0	13	0	0	0	0	0	0	0	0	0	0	2	0	2	6	0	0	0	0	0	0	17	11
Gasterosteus_aculeatus_newGene_6520	10	0	0	2	4	6	3	4	8	0	26	0	2	8	19	0	3	3	6	3	0	0	3	0
gene-map1lc3a	2678	5451	4914	5125	4943	2870	4845	4612	5107	4953	4232	4291	4898	4432	4261	5339	4175	3036	3643	5971	3899	4396	4272	5278
Gasterosteus_aculeatus_newGene_6528	0	0	0	0	0	0	3	17	4	8	0	2	0	0	0	0	0	0	5	7	0	0	2	6
gene-LOC120809689	0	2	2	8	1	0	1	4	0	0	4	0	0	3	1	0	0	12	0	2	4	3	1	0
gene-LOC120809685	488	771	948	960	855	498	586	675	1420	1157	623	1104	1109	963	641	550	547	417	626	897	930	576	1015	1061
gene-LOC120809687	32	44	37	96	50	10	32	43	42	49	33	62	42	58	36	31	23	10	8	35	65	20	42	27
gene-LOC120809686	4	52	71	23	89	0	29	17	87	50	0	35	117	106	25	60	9	0	17	26	70	8	33	75
gene-LOC120809680	6	4	6	13	23	10	8	18	12	13	5	14	18	14	8	5	5	0	27	3	9	4	5	16
gene-LOC120809683	5776	4536	6275	3902	6165	3910	5655	5701	5701	4977	4629	5543	5857	3727	5315	2891	4478	4332	4317	6608	4488	5520	5761	5199
gene-LOC120809682	2981	5296	4356	4112	5400	3432	4440	4207	5112	5195	4457	5034	5162	4115	4365	3440	4001	3544	4273	5049	4379	3752	3581	4453
Gasterosteus_aculeatus_newGene_7433	28	58	11	42	96	0	124	3	0	47	39	16	32	36	67	20	20	63	48	105	13	39	41	12
gene-LOC120809352	92	132	98	161	120	25	111	133	214	114	104	149	112	209	100	60	98	81	117	162	155	120	131	149
gene-LOC120809351	121	216	91	346	211	68	171	165	196	224	112	365	356	215	188	17	126	80	67	170	264	78	144	244
Gasterosteus_aculeatus_newGene_7437	0	0	0	0	0	0	0	0	0	0	0	0	0	0	0	0	5	0	0	0	0	0	0	0
gene-LOC120809356	0	8	31	12	0	16	0	9	27	30	18	29	20	5	7	18	0	13	6	7	13	28	3	12
gene-LOC120809355	2100	1702	2017	2478	2242	1504	1534	1495	2686	2991	2245	3226	3318	1950	1562	854	1457	992	1898	2154	2145	1472	2965	3363
Gasterosteus_aculeatus_newGene_7434	69	92	0	27	159	117	67	16	5	32	47	9	116	117	48	0	68	71	103	124	22	40	16	6
gene-zgc_162144	98	57	81	93	69	13	92	88	78	88	74	71	96	51	78	67	46	47	67	140	37	75	36	63
gene-LOC120809358	0	2	0	0	0	0	2	0	0	0	0	0	0	0	0	0	0	0	0	0	0	0	0	0
gene-LOC120831039	4647	5869	8996	6045	7090	4998	8330	7314	8188	6982	6442	6744	8520	5944	7440	5940	5735	4597	5595	7748	5962	6957	8481	7348
gene-LOC120831035	1067	425	941	327	602	840	581	415	697	476	532	402	468	363	592	456	532	735	456	636	406	690	676	502
gene-LOC120831036	2003	2170	2232	2181	2107	1577	2302	2389	2051	2086	1647	1877	2133	1738	2270	1980	2027	1824	1895	2675	1971	2218	1821	2276
gene-LOC120830924	17	7	0	3	17	0	8	3	2	13	18	26	18	15	17	0	29	6	40	12	6	5	7	14
gene-LOC120830926	352	494	485	346	653	428	435	515	369	447	452	561	706	405	534	243	494	261	364	416	477	301	425	398
gene-rad9a	758	1277	686	1056	673	513	1073	1046	1136	774	552	1106	741	880	618	740	707	924	1119	1419	650	1098	858	1256
gene-p2ry4	200	244	131	104	239	174	238	184	148	161	212	248	136	102	188	127	182	118	178	318	259	191	156	214
gene-p2ry1	303	536	548	618	631	221	538	463	545	477	514	590	556	477	575	277	502	294	414	661	342	453	496	659
gene-p2ry8	0	11	26	12	12	18	11	19	5	11	12	15	16	15	15	12	9	14	17	12	18	17	0	16
gene-faslg	7	3	2	0	0	0	10	11	2	3	0	0	0	0	15	4	0	0	4	0	0	0	0	0
gene-hmgcl	802	1504	1184	1448	1406	801	1441	1164	1263	1271	1088	1193	1313	1198	1234	1079	1059	683	953	1510	915	1171	1079	1352
gene-LOC120835207	3406	4185	3198	3854	4792	3147	4333	3682	3858	4658	3629	3674	4361	3664	3934	2885	6125	2930	3210	4079	3570	3007	3093	3738
gene-LOC120835204	328	566	617	417	656	351	594	560	485	503	499	483	525	497	516	627	498	449	394	581	369	641	482	631
gene-LOC120835205	2804	2302	2938	2127	2773	2512	2584	2230	2265	2455	2258	1958	2390	2120	2562	1833	2287	2570	2127	2718	2316	2416	2359	2612
gene-pip5k1bb	404	763	632	591	785	465	540	539	595	726	676	731	627	560	709	377	360	437	455	952	609	485	466	768
gene-reep6	176	190	277	278	343	205	366	307	319	261	284	267	306	236	306	277	229	100	138	336	200	176	287	379
gene-hydin	52	87	98	115	229	93	160	210	173	222	158	154	117	76	176	57	182	24	129	164	184	34	74	155
gene-reep5	3189	3956	5572	4164	3241	2885	4424	4216	4721	4105	3104	3214	3832	3059	3565	7669	3129	4135	2759	4520	2986	4675	3689	4328
gene-reep2	4051	6826	5205	5690	8159	4270	6245	6193	5785	6301	6818	6560	6640	5935	7202	4140	6553	4251	6266	7353	6120	4760	4310	6882
Gasterosteus_aculeatus_newGene_4364	4	0	0	0	2	0	0	0	0	0	0	0	10	0	3	0	0	0	8	0	0	2	0	0
gene-reep1	1587	2189	1417	1635	1788	1303	1905	1941	1783	2039	1391	1735	1524	1951	1962	1407	2290	1646	1788	2461	1929	1484	1298	1988
gene-LOC120814940	197	223	152	130	300	183	201	141	172	152	205	165	215	175	229	90	269	119	192	249	210	139	165	168
gene-LOC120814941	377	504	779	505	482	480	558	625	533	722	513	448	624	407	524	441	484	482	544	623	406	553	462	648
Gasterosteus_aculeatus_newGene_13518	117	41	16	25	68	68	49	25	19	40	76	39	46	50	48	5	48	36	38	41	25	12	19	38
Gasterosteus_aculeatus_newGene_13519	812	256	198	96	33	27	300	162	24	272	37	26	32	27	182	4	24	485	306	311	289	138	353	246
Gasterosteus_aculeatus_newGene_13516	9	5	6	12	14	0	53	8	19	28	3	35	12	18	12	0	5	0	3	0	13	3	11	40
gene-hspa4a	2158	2889	2076	2486	4300	1839	3179	2826	2653	2469	2759	2830	3525	3061	3579	1564	3036	2303	2468	2771	2784	1998	2223	2931
gene-satb2	98	46	21	34	54	24	53	54	29	42	41	89	80	44	50	19	38	35	21	85	27	60	31	37
Gasterosteus_aculeatus_newGene_13515	0	0	2	4	5	0	11	0	20	32	11	19	6	0	7	14	11	0	3	0	13	5	28	5
Gasterosteus_aculeatus_newGene_2522	0	0	0	0	0	0	11	0	0	0	0	0	0	0	0	0	0	0	0	0	0	0	5	0
Gasterosteus_aculeatus_newGene_2523	0	0	0	0	0	0	0	0	0	0	0	0	0	0	0	11	0	0	0	0	0	0	0	0
Gasterosteus_aculeatus_newGene_2524	15	12	0	8	7	4	8	6	3	6	6	13	3	11	0	3	2	4	6	10	0	3	0	5
Gasterosteus_aculeatus_newGene_2525	6	11	0	14	11	0	10	6	10	14	0	25	39	32	3	14	11	10	9	18	7	13	20	13
gene-ncapg2	64	74	89	93	206	58	278	122	133	85	41	71	213	140	207	93	119	66	46	78	145	115	101	124
Gasterosteus_aculeatus_newGene_1564	0	0	0	0	0	0	7	9	4	12	0	0	0	0	0	18	2	9	6	0	0	0	11	14
gene-nfe2	158	313	425	239	282	78	258	344	439	359	219	240	334	263	263	650	227	51	218	383	333	442	374	371
gene-LOC120834552	0	0	0	0	4	0	0	0	0	6	0	5	0	5	0	0	0	0	0	0	0	0	0	0
gene-LOC120810754	0	21	0	21	0	0	5	0	65	37	18	38	15	3	0	5	0	0	0	16	0	0	0	19
gene-slc2a15b	8	17	18	16	61	60	19	30	27	16	20	9	68	8	26	56	22	29	0	30	19	22	16	23
gene-klhl32	801	911	1322	827	1046	820	816	948	889	893	969	899	964	701	950	653	923	1019	861	1142	846	1164	1063	1102
gene-klhl31	11	56	11	4	0	10	40	35	59	69	4	11	10	0	6	44	66	10	0	4	31	21	12	0
gene-slc2a15a	831	970	824	604	823	734	711	743	803	670	584	629	717	722	757	450	727	881	732	951	756	714	655	766
gene-klhl36	573	566	681	514	599	337	637	846	819	736	471	622	572	436	531	1248	571	435	465	829	461	797	656	817
gene-cnih4	1178	954	1217	912	1132	1139	1250	986	1133	1005	735	897	1179	847	975	1076	975	1196	935	1069	988	1127	956	892
gene-cnih2	4866	6852	1553	4079	5998	3219	3957	4856	2491	4408	4445	4642	3451	5122	5156	2057	6135	4702	5512	6102	4970	3136	1884	4637
gene-cnih3	572	735	183	490	711	400	658	592	380	454	534	734	602	628	675	76	654	478	577	704	613	287	164	421
gene-cnih1	4700	3274	4148	3231	4464	4002	3741	3344	3268	3444	3133	3026	3794	3282	3422	3002	3459	4582	3103	3619	3075	3213	2574	3600
Gasterosteus_aculeatus_newGene_9607	0	6	18	14	10	0	0	1	1	5	0	4	13	2	17	8	0	6	3	2	3	4	1	0
Gasterosteus_aculeatus_newGene_4276	293	357	35	225	261	81	152	290	248	291	360	352	203	227	240	31	204	216	361	265	290	109	85	215
Gasterosteus_aculeatus_newGene_4270	1	3	7	0	0	0	0	0	5	0	0	2	5	0	1	0	0	0	0	7	0	0	2	0
Gasterosteus_aculeatus_newGene_9603	0	19	0	0	27	0	19	0	0	0	0	16	0	0	0	0	0	0	0	12	0	0	0	0
Gasterosteus_aculeatus_newGene_4272	0	0	0	0	0	0	0	0	0	0	3	0	0	0	5	5	0	0	0	0	3	9	16	5
Gasterosteus_aculeatus_newGene_4273	0	0	0	0	0	0	0	5	0	0	0	0	0	0	0	0	0	9	0	0	0	0	0	0
gene-c2cd5	1465	2774	1038	3868	2281	1359	2120	1864	3765	4149	2151	4849	3802	3641	1971	921	1878	1243	1978	1921	3480	1041	2285	3136
Gasterosteus_aculeatus_newGene_9608	0	7	10	0	13	0	13	33	22	8	16	4	10	6	10	19	10	10	14	38	16	6	8	20
gene-c2cd3	731	1399	748	1197	1489	679	1043	879	1044	1545	1007	983	1374	818	1197	370	1032	679	930	1235	1115	1031	735	1216
gene-brinp3a.2	904	1316	1241	1163	1688	772	1455	1350	1210	1568	1213	1411	1551	1112	1500	591	1417	937	1268	1744	1357	1113	968	1554
gene-mospd2	340	633	556	536	682	234	602	524	498	545	561	481	568	470	542	297	499	279	484	691	492	524	526	609
gene-mospd1	400	952	829	902	968	402	945	813	850	931	667	905	953	748	928	753	731	256	620	1155	739	808	727	1075
gene-lrrc18a	13	11	16	14	36	5	15	12	22	13	12	27	23	24	22	50	33	11	7	22	20	5	22	18
gene-lrrc18b	8	7	8	10	8	21	0	0	9	12	16	9	11	0	17	53	15	9	0	15	18	18	23	6
gene-LOC120833525	1087	2011	559	1503	1867	1098	1084	1407	1179	1430	1488	1839	1303	1487	1348	496	1551	891	1602	1640	1279	588	483	1283
gene-LOC120833528	0	0	9	0	0	0	0	0	3	0	0	0	4	14	8	4	8	0	4	0	23	4	0	8
Gasterosteus_aculeatus_newGene_1381	14	4	0	9	9	6	5	6	5	0	5	18	0	5	13	0	10	0	10	6	0	0	4	3
Gasterosteus_aculeatus_newGene_1380	0	4	0	0	0	0	4	4	0	0	0	0	0	0	5	0	0	8	5	0	5	3	0	0
gene-agrn	5221	6204	3181	4744	9822	4589	6139	4988	5758	5626	7016	6686	7030	6003	7518	689	5925	3607	6383	6438	6150	2728	3506	5010
Gasterosteus_aculeatus_newGene_1385	0	9	2	0	4	0	7	7	0	0	0	1	4	5	6	0	18	0	0	0	0	0	2	8
gene-si_dkey-71d15.2	0	7	0	0	3	7	4	2	8	8	0	0	0	0	13	0	0	0	0	9	1	0	2	0
Gasterosteus_aculeatus_newGene_8557	3	0	0	0	4	0	0	7	7	0	4	2	3	0	0	5	0	0	5	0	0	0	0	0
Gasterosteus_aculeatus_newGene_8556	0	0	0	0	5	0	0	7	6	0	1	6	2	3	0	0	0	0	0	0	0	0	0	0
gene-tie1	643	744	1005	687	806	551	907	565	901	798	1063	878	895	702	761	262	910	415	712	870	721	530	614	940
Gasterosteus_aculeatus_newGene_3723	10	45	4	14	58	12	8	35	24	21	30	29	13	23	12	0	21	18	16	30	19	0	15	13
Gasterosteus_aculeatus_newGene_3721	33	245	114	169	124	56	157	186	170	207	134	166	160	170	91	229	109	59	76	308	96	106	143	254
gene-prkacaa	4120	3541	3730	2998	4480	3858	3350	3531	3200	3407	3495	3481	3526	3260	3972	2401	3523	4968	3524	4025	3570	3375	2937	3340
Gasterosteus_aculeatus_newGene_8559	0	0	0	0	23	0	0	36	12	0	1	28	6	10	0	0	0	0	0	0	0	0	0	0
Gasterosteus_aculeatus_newGene_8558	0	0	0	0	5	0	0	10	6	0	0	7	3	1	0	0	0	0	0	0	0	0	0	0
Gasterosteus_aculeatus_newGene_3725	48	204	29	90	124	71	86	99	61	190	122	166	63	104	118	7	135	62	62	177	114	28	61	113
Gasterosteus_aculeatus_newGene_3724	14	46	4	24	27	30	14	9	12	35	16	16	13	32	10	7	19	12	10	30	21	3	9	18
gene-glb1	438	452	703	626	789	468	582	569	584	595	594	551	671	520	568	350	543	512	474	609	444	681	505	544
Gasterosteus_aculeatus_newGene_4490	0	3	9	0	3	0	9	12	4	0	2	9	7	4	0	7	4	2	0	5	7	5	3	0
Gasterosteus_aculeatus_newGene_4494	144	279	128	226	337	177	171	333	119	182	173	308	144	381	125	147	329	138	144	179	103	222	139	180
Gasterosteus_aculeatus_newGene_4497	11	11	12	2	2	4	6	6	9	13	0	6	0	9	18	12	5	24	4	13	0	14	12	0
gene-nop16	413	399	682	472	518	222	512	443	496	428	456	355	519	356	491	662	474	388	356	558	410	714	565	452
gene-nop14	886	1083	1074	1211	1347	754	1581	1159	952	1037	1134	1132	1418	1044	1363	980	938	634	840	1545	986	1058	1087	1154
gene-nop10	132	364	480	364	420	114	513	360	405	444	298	257	440	399	422	830	426	218	229	487	332	388	387	506
gene-LOC120828712	22407	19789	6012	13291	22121	16944	13280	15272	12068	15910	16608	17614	14846	15832	16104	3462	19232	14845	20602	17147	15786	8061	10303	12297
gene-LOC120828713	774	506	9246	1324	428	2472	1579	683	3891	1199	1075	385	596	588	779	6114	600	4444	679	1032	1580	5682	1873	2631
gene-LOC120828718	1448	1144	1126	932	1589	1144	1096	1410	1231	1030	1364	1222	1430	1095	1315	255	1321	1331	1052	1575	1264	1142	1309	1140
gene-LOC120828719	165	111	91	160	186	113	120	110	164	136	101	104	190	97	158	23	120	80	90	137	173	128	190	101
gene-LOC120814264	3810	3736	8662	3449	4764	3600	4656	4318	6215	4589	4579	4267	5540	3202	3961	4931	3547	3370	3783	5224	4237	5686	6469	4786
gene-adck1	334	639	721	678	657	333	722	684	833	716	587	716	785	624	663	500	624	406	678	872	634	715	666	778
gene-adck2	203	488	364	739	348	155	344	360	767	700	387	728	749	682	321	154	313	182	287	533	626	311	612	660
gene-adck5	271	362	307	284	317	190	338	298	347	286	321	279	335	280	310	209	295	285	319	341	293	292	277	376
gene-c2h15orf48	199	99	597	151	159	371	122	154	240	230	176	113	209	126	174	428	163	185	100	226	102	266	313	230
gene-grpel1	1027	929	1497	1118	1407	832	1245	1100	970	959	855	929	1268	984	1322	1073	1135	937	790	1077	1003	1104	1022	1128
gene-LOC120823894	416	988	1041	925	905	391	868	926	862	1043	869	911	1069	618	734	889	674	330	646	1262	729	739	870	1294
gene-LOC120823895	5713	9061	14766	11339	8362	4878	11610	8952	12284	10097	7299	7822	11323	7726	10086	21230	8382	4332	7614	12664	8614	13560	11835	11857
gene-LOC120823890	0	7	7	8	0	0	4	0	12	4	0	6	2	0	0	14	0	0	0	11	6	0	0	5
gene-rapgef6	1512	2061	1062	1647	2621	1025	1599	2034	1794	1742	1717	2059	1855	1804	2288	237	1895	1071	1697	1776	1962	1155	1166	1775
gene-rapgef3	742	776	535	557	1906	1163	529	643	577	831	1811	820	1302	1524	737	554	1690	700	937	781	707	574	415	658
Gasterosteus_aculeatus_newGene_2898	2633	2049	980	1542	2669	1738	1366	1937	1226	1192	1875	1725	1352	1670	2245	676	2603	1701	1837	2130	1641	1244	760	1467
Gasterosteus_aculeatus_newGene_2893	0	0	2	7	0	0	0	0	0	0	0	0	0	0	0	0	0	0	0	0	0	0	0	0
Gasterosteus_aculeatus_newGene_6678	1617	3234	2272	2836	3301	2973	3556	4005	2999	3577	2445	2804	2987	3545	3115	2403	3642	2139	3135	4635	2915	3084	2641	4255
gene-LOC120822417	3354	3924	3899	3151	4866	3969	3730	3486	3924	3640	3737	3703	4086	3431	3670	1891	3440	3171	3716	4212	3357	2984	3586	3484
gene-LOC120826976	0	0	0	0	0	0	0	0	0	0	0	0	0	0	0	0	0	0	0	0	0	0	0	0
gene-LOC120826977	0	0	0	5	0	0	0	0	0	0	0	0	0	0	0	0	0	0	4	0	0	0	3	0
gene-LOC120826970	129	210	347	267	187	99	274	190	169	215	113	134	244	215	261	558	218	149	237	284	199	211	309	320
gene-LOC120822412	16	22	7	14	1	6	12	14	8	0	11	0	2	0	31	21	9	5	9	9	6	6	5	0
gene-LOC120826972	0	0	0	0	0	0	0	0	0	0	0	0	0	0	0	0	0	0	0	0	0	0	0	0
gene-LOC120822410	783	1700	1018	1592	1506	675	1571	1499	1333	1499	1353	1632	1728	1434	1274	692	1281	779	1302	1967	1249	962	959	1275
gene-LOC120826979	5	33	23	20	26	17	11	32	12	25	29	15	50	2	17	94	28	14	9	15	28	22	23	20
gene-LOC120822419	2778	2733	1190	2281	3761	1906	2105	2136	1763	2289	2499	2890	2563	2311	2694	256	2879	2018	2404	2690	2399	1167	1196	2039
gene-tdp2b	360	601	640	580	703	336	681	680	645	640	635	652	660	544	698	714	619	348	543	787	564	567	628	803
gene-zpld1a	0	320	364	0	514	0	322	174	0	0	3	0	578	456	0	346	4	0	7	50	203	0	0	9
gene-shmt1	728	1464	623	1178	1275	676	1001	1098	1095	1133	1054	1259	994	1084	1129	413	1014	562	1063	1280	872	590	558	1092
gene-npdc1a	3422	3309	3538	2707	3396	2444	2776	3004	2789	3255	3337	3000	3184	2546	3206	2304	2771	2246	2826	3746	2819	3050	2635	2991
gene-wu_fi75a02	1581	847	1132	882	1278	848	1209	928	964	805	930	876	1062	869	1257	661	964	752	868	1011	929	1295	1112	971
gene-trpm4a	210	412	339	273	364	207	399	263	305	285	326	411	312	247	426	149	254	199	261	473	407	299	297	434
gene-neurl1aa	1716	1365	981	1187	1817	1252	1266	1516	980	1248	1329	1265	1392	1153	1511	747	1539	1506	1536	1740	1507	1359	934	1541
gene-neurl1ab	2416	2440	690	1509	2427	1305	1892	1954	642	1743	2049	1721	1722	1934	2416	790	2301	2342	2016	2188	1981	1550	789	1982
gene-LOC120827597	1433	1231	1849	999	1407	965	1457	1087	1474	1035	1359	1253	1555	1040	1307	1202	1074	962	1276	1359	1166	1289	1754	1214
gene-LOC120827599	63	80	127	53	85	104	74	73	119	102	72	88	90	40	68	66	48	83	52	62	81	67	70	96
gene-lrp1bb	3299	4288	2023	3025	5422	2546	3082	3741	3172	2800	4118	4465	3710	3215	4624	1001	3982	2765	3956	3970	3561	2235	1806	2707
gene-LOC120825997	6	64	25	49	49	15	60	53	17	39	50	16	35	32	85	116	10	58	25	81	47	37	28	45
gene-LOC120825995	30	61	17	31	12	29	64	5	9	20	14	15	17	29	13	23	18	21	48	47	30	27	17	47
gene-LOC120825994	13	36	42	52	41	20	31	19	36	26	21	26	24	23	36	58	20	15	22	36	26	33	27	22
gene-LOC120825993	14	28	32	32	29	16	18	20	20	26	12	23	20	15	33	44	13	13	17	26	24	25	20	18
gene-LOC120825992	18	63	61	64	53	24	47	22	26	39	32	39	41	32	66	71	15	22	32	32	22	42	25	16
gene-LOC120825991	34	139	103	178	132	23	84	55	71	79	56	91	93	79	161	138	29	46	46	68	80	117	67	60
gene-LOC120825990	6	16	26	17	15	7	12	10	12	13	7	13	9	12	18	34	13	9	10	14	9	17	15	12
gene-LOC120825999	4	9	11	18	52	0	21	0	17	18	8	0	22	11	24	18	4	3	6	11	20	12	27	23
gene-LOC120825998	11	32	21	31	24	17	28	22	4	13	11	10	45	25	18	31	0	8	14	39	23	25	11	10
gene-LOC120823029	26	39	2	45	84	28	63	30	80	25	48	24	61	45	52	11	35	32	57	68	45	18	21	45
gene-pks1	25	11	6	6	18	0	2	7	16	14	10	12	13	12	11	4	4	11	8	11	5	3	6	13
Gasterosteus_aculeatus_newGene_1812	185	170	201	144	120	134	144	173	173	128	126	138	150	190	149	212	203	169	143	215	165	171	154	176
Gasterosteus_aculeatus_newGene_1811	54	65	34	53	69	59	69	68	64	49	87	54	78	62	124	25	117	72	107	91	89	50	50	97
gene-LOC120827623	644	445	365	338	523	416	536	461	322	415	519	443	523	392	575	108	467	382	450	610	474	463	481	482
Gasterosteus_aculeatus_newGene_1816	0	1	0	0	0	3	1	0	4	0	0	0	8	0	7	7	0	1	0	9	5	2	0	7
Gasterosteus_aculeatus_newGene_1815	210	134	154	79	97	162	135	116	113	99	55	73	117	100	116	95	115	100	144	202	144	89	162	162
Gasterosteus_aculeatus_newGene_1814	72	103	106	137	107	80	85	125	123	107	104	89	82	112	96	176	144	91	67	90	75	127	83	72
gene-LOC120827629	0	0	0	9	6	5	12	8	8	16	0	17	12	9	0	2	10	0	17	0	21	0	6	0
gene-cd63	398	941	778	935	704	404	989	637	799	842	695	722	799	819	875	1225	618	576	515	1048	717	802	549	961
gene-LOC120820011	62	114	61	54	117	64	59	40	33	66	90	42	59	70	81	34	87	67	70	132	70	72	69	83
gene-myrf	2877	3372	2699	4151	5402	4199	3024	3414	4443	3764	4530	5692	4795	4757	3821	1741	3984	2758	4166	3426	3888	2166	3075	3915
gene-si_ch211-284k5.2	2	12	11	21	18	9	26	4	9	7	6	14	24	8	0	29	6	2	7	0	6	9	8	0
gene-wu_fb80c09	0	3	11	0	0	0	4	0	3	49	0	0	0	2	2	5	102	4	0	0	0	26	5	0
gene-ube2nb	6018	5170	7017	5238	7447	5875	6304	6290	5741	5842	6146	5462	6235	5537	6579	5649	6870	6114	5892	7467	5812	6206	5041	6411
gene-rnf111	2396	2715	1820	2098	2925	1914	2387	2491	2352	2689	2091	2312	2531	2161	2547	1419	2156	1664	2065	2885	2290	1811	1979	2556
gene-ier3ip1	497	475	694	561	623	393	711	492	536	517	405	459	613	434	502	897	429	397	316	488	457	475	404	529
gene-c5h16orf91	123	228	437	285	333	133	368	301	433	327	248	252	336	238	362	736	284	201	312	300	286	603	439	406
gene-gpia	4043	7891	11166	15959	8148	4600	10149	8388	19790	18022	6528	13843	18302	13087	8443	12305	6027	3779	5968	10558	13236	9094	20085	18020
Gasterosteus_aculeatus_newGene_6902	8	0	6	6	0	12	7	14	13	6	15	12	6	8	7	0	4	17	20	3	21	10	14	3
gene-jmjd7	350	1253	1063	1138	812	382	1138	943	1304	1159	691	844	952	980	736	1237	665	342	546	1298	695	775	888	1220
gene-barx1	38	95	74	51	34	22	54	35	35	80	26	42	65	28	84	34	50	86	138	21	105	71	97	93
gene-barx2	25	6	0	7	0	0	4	6	22	9	7	8	13	4	4	7	0	2	6	9	0	5	3	39
Gasterosteus_aculeatus_newGene_13897	0	12	0	13	24	0	0	2	3	4	0	3	3	0	0	0	0	0	6	0	0	0	0	0
Gasterosteus_aculeatus_newGene_13894	37	51	43	25	60	27	30	30	57	47	59	18	22	60	37	41	44	25	87	37	38	70	20	16
gene-zbtb16a	870	1337	704	1132	1754	825	1092	1078	1070	1002	1239	1484	1087	1359	1244	686	1371	976	1127	1513	1096	688	690	1137
gene-zbtb16b	609	1080	542	961	1018	640	947	935	702	814	978	1010	787	762	862	463	826	546	1071	1232	764	537	416	739
gene-rnf11b	605	999	747	629	740	421	659	432	526	883	538	537	645	547	704	458	721	891	696	855	809	652	738	1096
gene-rnf11a	765	1563	1131	1337	1506	838	1529	1538	1595	1637	1254	1463	1529	1710	1513	1200	1454	876	1050	1719	1418	1076	1035	1802
Gasterosteus_aculeatus_newGene_13899	5	5	0	0	0	0	25	0	0	16	5	0	3	7	4	0	0	0	5	23	0	0	5	0
gene-LOC120820903	846	1480	1234	1392	1166	369	1200	1481	1363	1118	1206	1610	1091	1078	1239	725	851	700	1170	1671	1206	976	941	1595
gene-LOC120820902	252	288	95	322	595	114	248	333	231	266	452	451	393	310	438	45	381	134	282	340	294	151	193	206
gene-limd2	5309	4161	3906	3423	4922	4338	4495	3958	3326	3574	3577	3082	4075	3938	4239	2645	4366	5061	3948	4345	4109	3507	3396	3919
gene-slc35a5	461	1029	888	859	1015	574	821	782	1088	972	926	866	1094	779	867	696	714	406	669	1099	769	789	792	959
gene-slc35a4	250	454	377	395	315	233	722	553	745	549	460	397	425	367	316	821	342	102	265	773	489	427	513	728
gene-slc35a2	818	829	1659	881	959	645	1159	973	1363	997	965	825	1299	843	1076	1780	737	543	744	1233	856	1384	1441	1306
gene-slc35a1	326	1001	766	849	806	362	924	932	917	852	670	950	786	716	831	641	597	443	580	1095	696	658	592	979
gene-aurkb	76	87	151	91	248	67	336	114	194	124	81	77	255	260	250	252	107	85	86	113	257	188	217	216
gene-cers2a	603	796	420	614	1112	635	888	587	521	562	895	747	971	747	948	142	779	687	637	726	816	506	522	579
gene-cers2b	1137	1366	1332	1297	1560	1256	1482	1282	1398	1493	1317	1349	1701	1293	1426	823	1281	1588	1253	1804	1295	1215	1150	1742
gene-n4bp2l2	348	213	275	169	317	260	189	165	231	240	258	220	255	294	275	159	244	289	306	254	267	186	209	307
gene-otpa	413	435	434	432	478	215	448	458	376	441	343	479	508	412	432	306	389	163	254	589	319	424	512	550
gene-LOC120826509	1475	2025	2937	1866	1730	1192	1934	1724	2441	2046	1560	1854	2052	1422	1628	1719	1408	1023	1336	2563	1542	2213	1866	2506
gene-LOC120826508	0	0	0	0	0	0	0	0	0	0	0	0	0	0	0	0	0	0	0	0	0	0	0	0
gene-LOC120826504	22	104	117	40	115	28	43	46	79	58	44	40	61	98	81	66	66	84	101	61	35	73	77	41
gene-LOC120826506	10	0	0	0	3	5	0	13	10	0	4	7	0	0	3	0	3	0	6	5	7	0	0	0
gene-si_dkey-103g5.4	12	167	128	71	243	4	51	55	7	40	13	20	174	160	36	60	12	5	14	50	100	46	47	30
gene-adgrg1	130	359	243	256	401	152	454	400	332	417	288	309	343	307	459	272	278	133	329	536	373	362	248	419
gene-adgrg6	378	589	269	297	635	223	514	399	249	382	486	474	335	366	478	46	397	292	364	572	458	344	403	472
gene-rbm15b	657	947	689	985	1163	429	896	898	804	864	963	849	1287	989	1044	629	941	356	702	1087	871	722	687	831
Gasterosteus_aculeatus_newGene_2022	15	0	5	3	3	24	5	0	1	5	5	6	3	3	1	18	4	17	7	0	5	9	13	3
gene-wdr21	674	794	732	740	716	500	616	568	676	611	626	575	619	550	633	485	643	631	730	814	766	621	551	684
gene-wdr25	276	315	466	252	358	296	315	239	385	349	282	291	321	251	314	363	274	166	194	282	327	409	451	309
gene-wdr24	291	510	357	383	448	290	429	427	400	410	359	491	497	356	417	219	421	190	412	435	306	350	429	380
gene-wdr27	86	71	49	60	87	30	81	53	51	59	69	64	70	44	60	76	116	94	50	62	33	57	27	78
gene-evi5l	2148	4073	2101	3693	5065	2337	3773	3762	3015	3451	3597	4151	3822	3518	4210	1831	3922	2054	3634	4007	3264	1983	1951	3099
Gasterosteus_aculeatus_newGene_6725	0	0	6	4	0	2	0	0	0	0	0	2	0	0	1	5	0	3	0	0	2	2	0	0
Gasterosteus_aculeatus_newGene_6729	0	0	2	10	12	0	0	0	0	0	0	0	0	0	0	0	0	0	0	2	0	4	0	0
gene-ackr4a	12	74	66	49	50	6	53	26	63	41	33	23	46	13	47	51	19	8	25	43	28	19	43	63
gene-ackr4b	73	106	165	121	130	36	170	84	104	124	166	130	165	141	243	169	145	102	124	202	186	160	82	139
gene-use1	707	600	498	508	785	528	568	507	394	487	651	560	571	447	593	111	638	544	571	539	402	432	364	552
gene-nxt2	238	257	372	254	244	224	289	321	243	326	194	190	294	278	313	761	265	221	202	303	243	528	371	337
gene-LOC120808610	877	822	1303	1564	964	1158	980	1080	2272	2021	870	1695	2228	1529	887	789	893	1195	935	1249	1979	1142	2394	2056
Gasterosteus_aculeatus_newGene_6097	0	0	0	0	0	0	0	3	0	0	0	0	0	0	0	0	2	0	0	0	0	4	0	0
Gasterosteus_aculeatus_newGene_6091	0	3	4	0	0	2	2	0	8	0	4	0	2	6	0	0	6	0	5	0	3	2	0	0
gene-epb41l3b	7401	7194	11886	5414	9123	6774	7454	7808	9743	8114	7859	7476	9113	6141	7224	5149	6387	6000	6679	8992	6304	8289	10246	7359
gene-LOC120811490	21	29	11	31	31	6	15	32	17	25	32	19	37	28	13	13	28	6	18	31	11	28	7	14
gene-LOC120811499	0	0	0	0	0	0	0	0	0	0	0	0	0	0	0	0	0	0	0	0	0	0	9	0
gene-uhmk1	653	1131	886	974	1454	661	1107	1102	931	1016	906	1183	1053	1104	1154	624	1055	549	1141	1241	967	909	923	1103
gene-tmem276a	248	473	363	746	326	229	426	349	816	896	360	635	766	631	393	408	407	167	336	413	607	342	664	879
gene-ehmt2	966	1455	1026	1253	1496	572	1292	1451	1232	1301	1209	1394	1389	1209	1341	721	1292	662	1058	1609	1269	1077	983	1412
gene-LOC120814045	4850	5271	10891	5062	8271	7125	5062	5900	6176	6193	5823	4370	8259	5802	5133	5859	7074	6007	5357	6562	5345	8241	7706	6016
gene-LOC120814044	610	1345	768	595	1162	326	1006	821	1105	949	942	868	1121	810	863	288	784	443	887	1071	713	702	794	782
gene-LOC120814043	319	893	1352	993	924	718	925	995	924	961	716	854	975	791	850	1300	875	631	678	1115	842	1176	1040	1019
gene-LOC120814042	21	21	51	35	17	0	29	24	67	62	42	25	31	18	28	114	8	12	39	34	24	49	28	38
gene-hoxb5b	76	64	152	167	215	197	46	119	301	2	238	57	274	88	255	39	216	18	0	115	0	135	277	123
Gasterosteus_aculeatus_newGene_10221	104	219	120	123	141	72	164	141	124	141	166	137	130	105	131	79	130	91	150	175	90	105	108	161
Gasterosteus_aculeatus_newGene_10220	0	0	1	0	0	0	0	1	0	0	0	0	0	0	3	0	0	0	0	0	4	0	4	6
Gasterosteus_aculeatus_newGene_10222	4	29	0	21	24	0	15	22	5	13	3	49	0	4	23	0	5	10	26	0	8	12	11	0
gene-LOC120808615	995	2066	1192	2959	1929	1769	1569	1598	3719	3023	1946	3424	3229	3410	1607	1148	1826	1633	2039	1554	3220	1005	2168	2016
gene-arhgef7b	201	373	322	293	418	161	282	428	412	402	368	443	407	291	311	259	310	189	197	339	304	215	287	316
gene-arhgef7a	2481	2087	583	1623	3498	2006	1702	1721	1331	1731	2333	2191	2143	1895	2557	243	2272	1550	2275	2008	2190	1059	825	1572
gene-LOC120815936	3	21	37	13	14	0	18	31	22	10	10	30	16	15	21	21	21	6	13	17	4	20	28	8
gene-il10rb	346	605	462	499	745	349	552	536	473	478	547	524	685	485	702	363	533	419	456	703	529	440	347	548
gene-LOC120815933	176	132	325	270	219	100	218	150	247	179	239	203	251	184	184	404	132	132	227	266	175	255	245	256
gene-LOC120815930	3541	4134	1425	2952	4763	3287	2735	3457	2513	2986	3816	4008	3117	3396	3929	1696	4259	2966	4441	4028	3788	2358	1462	3024
gene-LOC120815931	0	5	56	5	20	0	2	7	19	0	7	3	4	13	0	46	20	0	4	13	22	0	2	9
gene-kcnv1	30	156	53	24	126	21	35	179	35	153	118	109	340	12	30	38	22	0	25	61	171	12	32	210
gene-LOC120817897	1484	1691	892	867	1677	1023	1120	1245	845	1133	1283	1162	1137	1169	1175	538	1381	1401	1406	1412	1165	910	891	935
gene-LOC120817896	4	17	1	5	0	0	0	6	7	8	4	0	5	9	0	0	4	0	0	10	5	5	6	3
gene-LOC120817892	3035	2832	4627	2222	3052	1965	3318	3267	3708	3162	3036	3085	3971	2285	2903	2475	2804	2156	2610	3649	2566	3299	4153	2859
gene-LOC120835043	125	218	431	260	213	162	477	363	465	444	229	296	449	248	375	1698	211	205	158	508	215	366	238	406
gene-abl1	879	1168	1525	1166	1617	829	1768	1434	1274	1360	1302	1203	1824	1493	1691	763	1207	792	1205	1794	1514	1472	1458	1500
gene-abl2	1191	1714	1044	1836	2372	1365	1670	1910	1574	1475	1885	1872	1863	1927	2175	945	1956	1198	1697	2217	1503	1179	993	1324
gene-wscd2	855	1317	801	1136	1221	670	1031	993	937	1132	1142	1259	1025	1060	1056	684	1140	719	1019	1372	1096	807	867	981
gene-pbk	78	119	161	140	291	145	330	176	178	89	93	170	364	244	270	254	126	119	60	138	248	145	183	196
gene-osmr	154	239	116	215	201	79	203	161	94	179	185	139	137	141	143	35	169	67	125	217	129	87	79	123
gene-LOC120834792	90	152	61	115	150	22	107	101	87	86	121	68	92	104	117	91	60	38	78	122	116	46	49	98
gene-LOC120830272	95	104	80	93	118	18	53	106	118	103	62	83	68	76	34	120	84	31	101	151	75	94	58	86
gene-LOC120817769	413	399	338	443	507	312	501	484	315	472	386	368	367	355	474	232	455	419	405	494	440	414	343	469
gene-LOC120834794	1690	2340	3026	2512	2690	1770	2376	2087	3067	2190	2149	2733	2884	2230	2731	2413	1981	1658	1745	2785	2068	2239	2392	2438
gene-LOC120817765	3899	5766	3368	4162	6121	4056	4345	5070	4541	4985	4615	5058	4922	5013	5831	2765	5354	4777	5124	5267	5076	3840	3024	4616
gene-LOC120817767	2	19	6	6	8	9	10	8	0	14	4	0	4	11	3	398	11	0	10	9	4	6	0	15
gene-LOC120834798	224	353	275	205	351	151	347	485	252	315	334	346	326	306	306	256	338	220	261	412	386	445	255	418
gene-trmt11	285	285	285	341	377	162	339	315	238	256	230	257	367	292	372	295	293	210	262	320	288	292	276	293
gene-trmt13	151	336	385	377	292	207	410	415	460	350	253	288	504	278	308	654	207	147	283	432	333	459	345	400
gene-trmt12	177	388	381	316	385	205	314	301	204	320	292	345	398	297	425	176	303	169	278	413	320	320	357	363
gene-actr1b	5515	5813	6787	6076	6608	5629	7377	6113	5610	5610	4895	5341	7107	5552	7105	5741	5726	5607	4478	6534	5134	5956	5663	6599
gene-saga	68	119	69	149	77	56	43	101	118	115	112	174	93	129	140	57	79	49	66	92	111	65	109	138
gene-sagb	0	0	0	0	0	0	0	0	0	0	0	0	0	0	0	2	0	0	2	0	0	0	0	0
gene-puf60a	529	598	431	506	623	245	517	522	391	545	577	463	670	454	565	450	516	289	477	605	460	417	462	424
gene-trmt1l	467	713	656	527	682	476	514	572	649	628	597	573	543	482	432	330	462	430	531	733	552	622	527	658
gene-slc29a3	219	593	529	360	566	306	580	567	539	523	427	552	467	428	488	329	342	359	470	639	388	384	445	595
gene-myb	28	10	22	33	62	8	53	30	26	37	25	18	51	18	41	25	31	39	43	47	43	38	31	29
Gasterosteus_aculeatus_newGene_2714	496	539	997	722	856	743	840	789	759	663	640	612	1038	569	656	1083	789	667	542	747	387	830	806	674
gene-tegt	4938	9444	7694	9573	9011	5570	9100	8118	8635	8721	7591	7710	8330	7919	8703	7198	7347	5571	6838	9953	7078	6830	6141	9227
gene-ranbp3b	1701	2033	1533	1781	2603	1126	2020	1870	1503	1841	2020	1876	2623	1836	2204	435	2003	1444	1860	2165	2021	1678	1624	1910
gene-timd4	400	583	943	620	778	529	869	572	717	662	410	604	627	536	600	699	634	307	475	855	575	727	795	766
gene-ero1b	476	597	264	476	980	257	501	469	432	474	645	604	581	532	586	39	534	215	582	630	483	303	158	359
Gasterosteus_aculeatus_newGene_9378	0	0	0	0	0	0	2	0	0	7	3	3	0	0	0	6	0	0	0	0	0	0	0	0
Gasterosteus_aculeatus_newGene_9377	0	0	0	0	0	0	0	0	0	0	0	0	0	0	0	0	0	0	0	0	0	0	0	3
Gasterosteus_aculeatus_newGene_9372	31	148	7	38	33	84	83	119	33	48	40	79	10	20	60	21	108	7	79	42	57	16	25	44
Gasterosteus_aculeatus_newGene_9373	9	109	78	132	27	21	23	99	94	66	41	78	26	44	132	64	35	38	32	77	27	69	68	83
Gasterosteus_aculeatus_newGene_9371	6	15	75	82	137	88	32	87	97	14	78	52	203	203	72	6	118	41	29	28	6	117	8	13
gene-aplp2	18070	21440	15136	18341	23232	17608	17554	19148	18225	18305	19298	19323	19100	17403	19369	11491	18323	15856	18290	23250	17036	14575	14450	17400
gene-aplp1	31939	45980	23645	35927	48810	27307	35481	37083	32943	36723	35616	40434	35227	38554	38651	23662	39668	27369	37965	41803	36313	24854	20824	34066
gene-traf2b	639	780	914	659	1071	749	824	868	703	755	898	874	842	811	927	474	821	529	802	871	922	728	709	799
gene-si_dkey-49n23.1	486	1063	1736	916	1057	612	1173	908	1263	911	1035	851	1041	1007	1008	1089	821	722	1082	1127	777	1115	1225	997
gene-traf2a	826	1395	934	1290	1670	879	1198	1311	1092	1187	1140	1141	1273	1371	1251	721	1262	866	1123	1312	1090	1002	864	1257
gene-cplx3b	1725	3182	2371	2782	3792	1521	3003	3198	2976	3015	2784	2561	2981	3608	2741	1971	2953	1780	2198	3676	3003	2584	2798	3092
gene-abrab	0	0	0	0	0	0	0	0	10	0	0	0	1	0	0	0	4	0	0	3	0	0	0	0
Gasterosteus_aculeatus_newGene_8028	35	10	7	2	24	0	12	6	16	11	15	7	25	9	23	0	20	12	29	4	12	11	6	16
Gasterosteus_aculeatus_newGene_8027	0	6	0	0	3	0	0	0	0	0	0	0	0	3	0	0	7	1	5	0	0	0	0	0
Gasterosteus_aculeatus_newGene_8023	4	18	3	2	0	0	3	0	0	2	0	0	0	3	0	0	0	3	5	11	1	7	1	0
Gasterosteus_aculeatus_newGene_8022	0	20	0	0	11	0	0	0	0	0	15	0	0	0	2	0	0	4	0	0	0	1	0	0
gene-LOC120829023	6	16	14	50	24	4	15	7	13	48	17	20	11	13	24	16	7	7	17	37	28	9	16	28
gene-LOC120829020	0	0	0	0	0	0	0	0	3	0	0	4	6	0	0	0	0	0	0	0	0	0	0	0
gene-LOC120829024	26	47	77	44	63	23	14	39	66	54	21	50	45	51	35	41	54	23	31	59	26	53	48	31
gene-dnal1	1104	1553	981	1369	1371	820	1173	1476	1125	1312	1252	1364	1378	1126	1372	673	1620	917	1232	1612	1397	932	953	1308
Gasterosteus_aculeatus_newGene_9958	0	4	0	5	7	7	3	0	0	0	11	0	2	6	27	0	11	2	0	3	7	0	2	0
Gasterosteus_aculeatus_newGene_9953	0	17	5	7	9	7	13	9	5	14	8	1	0	10	6	0	0	7	8	24	17	7	0	15
Gasterosteus_aculeatus_newGene_9956	9	7	0	5	4	0	2	9	0	6	7	7	15	11	10	0	6	0	17	6	0	3	0	13
Gasterosteus_aculeatus_newGene_9954	4	15	7	3	14	0	7	1	6	13	7	4	8	14	5	0	0	5	5	22	7	4	1	2
gene-aoc1	0	0	6	0	0	0	0	0	0	0	0	0	0	0	0	0	0	0	0	0	0	0	0	0
gene-aoc2	224	455	374	284	477	139	638	386	231	427	366	392	488	365	612	249	290	528	361	521	406	454	395	566
gene-LOC120819000	118	133	156	116	148	250	129	145	91	92	128	117	113	159	199	55	157	174	224	180	126	173	73	114
gene-ptgs2b	0	0	0	2	11	0	4	0	0	0	0	0	0	0	0	0	2	0	3	8	0	0	3	0
gene-fam162a	866	1914	2609	1799	1850	914	2016	1665	2053	1958	1638	1564	1971	1656	1865	2293	1509	1173	1458	2294	1747	2345	1906	2021
gene-zeb2b	6032	4071	2721	3361	7160	4177	4541	3653	2891	3492	5238	4507	5406	4345	5309	488	5429	3981	4523	5420	4471	3285	3209	4054
gene-zeb2a	1908	2112	1166	1719	3211	1780	1732	1571	2030	1719	2172	2335	1848	1918	2201	813	2130	1317	2162	2271	1815	1363	885	1655
gene-LOC120815587	1698	2729	2158	2454	2936	2042	2677	2655	2460	2783	2482	2688	2765	2331	2631	1248	2283	1671	2529	2998	2408	2113	1999	2571
gene-LOC120815586	1007	750	600	548	827	649	752	783	756	710	877	745	1000	666	764	168	667	525	787	712	810	654	615	758
gene-LOC120815585	324	358	799	345	382	239	396	290	625	490	406	235	406	292	350	513	341	312	275	460	370	385	462	485
gene-LOC120815583	754	945	682	908	1445	584	903	1017	889	981	1004	745	1139	937	1188	462	1182	697	932	1217	1006	871	635	867
gene-LOC120815581	361	488	388	518	698	458	508	503	599	487	527	588	604	511	569	384	519	359	470	625	513	454	542	651
gene-zgc_114119	220	309	335	291	398	204	357	395	344	321	351	256	339	225	315	237	333	161	350	486	279	290	313	392
gene-LOC120812608	11	14	25	5	68	3	29	27	0	6	34	0	0	0	38	26	77	17	50	25	0	27	0	0
gene-LOC120816582	223	142	140	217	170	68	175	160	98	146	201	151	256	146	191	163	124	124	119	205	87	167	282	206
gene-LOC120816583	118	184	49	163	222	79	267	127	163	184	134	124	160	182	233	129	103	107	125	156	210	145	133	165
gene-LOC120812607	22	96	50	0	56	40	52	66	0	0	71	0	0	0	33	10	56	53	26	33	0	29	0	0
gene-LOC120812606	1138	928	795	27	1062	687	928	743	11	13	778	11	15	18	885	440	1022	908	798	864	10	613	15	11
gene-LOC120812601	1	0	0	0	0	3	1	1	1	0	1	1	1	2	4	1	0	6	0	1	0	1	0	2
gene-LOC120823701	153	102	45	39	111	71	125	84	43	51	56	55	70	60	178	21	63	142	107	91	105	107	49	142
gene-LOC120812603	1	2	0	0	1	1	0	3	0	2	1	0	0	3	0	0	0	1	0	2	2	0	0	2
gene-LOC120812602	0	0	5	1	7	3	5	1	1	0	3	1	0	5	16	1	0	4	5	2	2	0	4	7
gene-LOC120832109	2722	2991	6362	3660	3442	2143	4620	3815	5391	3806	2891	3045	4286	3041	3801	9729	3276	1536	2280	4465	3129	4656	4296	4254
gene-si_ch211-215i13.3	479	842	585	743	665	439	639	546	582	641	636	557	607	577	751	557	688	507	587	800	552	505	466	680
gene-cdpf1	173	263	379	142	208	99	196	194	183	199	115	111	198	180	178	182	210	248	157	233	174	286	202	260
gene-LOC120828861	57	81	272	113	48	5	130	97	74	149	70	56	49	33	78	137	76	90	156	124	191	111	168	87
gene-LOC120828863	2217	2417	1302	1937	2553	1435	1814	1879	1820	1990	1834	2011	1872	1907	1882	1054	2271	1608	1821	2161	1920	1317	1186	1882
gene-LOC120824738	33	55	7	30	42	23	48	50	34	49	38	49	40	88	38	0	79	20	67	35	31	39	0	68
gene-LOC120824739	3843	6289	6832	6529	5914	3674	6506	5868	5546	6577	5059	5278	6392	4847	5972	6367	5077	3726	4878	6917	5019	5358	5287	6176
gene-LOC120828866	8	11	0	0	8	3	0	0	2	17	0	10	15	0	14	25	5	0	15	17	0	2	2	0
gene-ormdl3	613	757	729	752	1034	424	939	826	759	702	843	718	900	692	921	752	749	545	827	918	664	754	803	765
gene-ormdl2	297	339	462	406	410	366	412	318	267	322	339	270	361	318	335	398	342	292	281	466	307	327	334	384
gene-ormdl1	608	873	952	1153	797	561	1136	1001	1084	1169	821	783	939	882	820	1017	713	679	766	1372	897	828	821	1216
gene-slmapa	2278	3216	2687	2893	4066	1869	3587	3451	3465	3601	3264	3408	3745	3165	3566	2015	3103	2015	2764	3832	2855	2403	3040	3371
gene-slmapb	5644	8546	10931	8699	10067	4639	8562	7970	10807	8877	7779	8546	9779	7402	8737	8128	7315	3920	7246	10546	7379	8340	9483	8938
Gasterosteus_aculeatus_newGene_4828	0	6	0	0	0	4	0	15	0	0	8	4	0	2	0	0	4	2	3	4	8	0	8	4
gene-pisd	484	1221	1245	842	953	532	1169	1283	1261	1149	876	1065	1172	691	770	1430	710	454	916	1210	855	963	911	1416
gene-LOC120808724	7	2	4	9	9	1	18	7	2	11	3	2	5	13	16	8	7	2	3	7	4	13	9	10
Gasterosteus_aculeatus_newGene_4823	0	0	0	0	0	0	0	0	0	6	0	0	0	0	0	0	0	0	0	0	0	1	0	0
gene-LOC120808726	325	231	90	300	297	188	151	194	352	303	181	387	372	326	228	243	187	189	170	231	351	139	187	295
gene-LOC120808721	0	0	7	0	0	0	0	0	0	0	0	3	1	0	0	0	0	0	0	0	3	0	0	2
gene-LOC120808723	0	0	0	1	0	0	0	3	0	1	0	0	0	0	0	0	0	10	0	0	0	0	0	2
gene-rsrc1	410	295	547	366	436	254	308	322	452	345	336	300	467	275	362	500	213	204	300	429	241	390	358	351
gene-grm6a	26	29	31	20	68	26	29	46	33	39	53	47	37	31	51	6	32	25	12	33	27	21	42	25
gene-grm6b	53	73	123	115	69	59	106	92	98	83	98	98	96	78	120	40	90	44	55	121	95	105	79	145
gene-mlana	17	12	65	24	12	2	21	25	10	13	9	19	55	15	14	58	7	8	10	23	10	51	22	7
gene-tmprss13a	9	7	3	0	0	0	2	0	6	6	0	2	3	4	23	7	2	6	3	26	13	3	0	0
gene-LOC120831486	0	4	4	8	11	0	6	1	6	5	2	4	0	0	0	0	2	4	0	12	0	0	5	12
gene-LOC120825463	449	462	332	331	605	250	492	506	302	414	359	349	416	447	547	178	484	326	430	593	407	282	229	404
gene-prpf31	1850	2558	2737	2524	3052	1847	2863	2549	2590	2346	2373	2257	2923	2271	2738	2662	2774	2076	2285	3076	2571	2546	2444	2640
gene-prpf39	3354	3876	2865	3513	4334	2360	4206	3410	2994	3439	3497	3505	3915	3478	3819	1868	3460	2580	3481	3518	3366	3067	2686	3368
gene-lingo2	1460	2152	852	1424	2215	1318	1708	1706	1332	1659	1810	1812	1651	1696	1883	754	1926	1072	1834	1988	1585	990	1028	1664
gene-wasf3b	5276	2636	7196	3073	4220	4428	3858	2865	4476	3517	4155	3484	4888	3028	3800	3625	3576	3325	2891	4154	2773	4949	5128	3601
gene-emp3a	12	25	58	28	25	16	32	19	53	23	33	42	30	21	22	64	34	24	39	32	31	40	31	31
gene-LOC120830506	4	26	13	15	29	0	11	28	0	10	21	11	15	8	14	10	16	9	17	21	24	10	5	16
gene-mtif2	542	1231	874	1156	1120	602	1061	1078	1147	1127	1024	1097	1218	956	953	707	834	482	903	1248	833	848	968	1140
gene-mtif3	225	307	517	310	270	261	328	210	298	300	331	290	284	268	303	453	282	228	275	374	302	404	456	308
gene-tcp1	6364	8690	11448	8926	9310	5528	10943	8941	9783	9624	7847	8647	11016	8310	9208	11598	7888	5002	7307	11740	8120	10270	10058	11270
gene-ca12	29	74	90	78	58	12	32	45	35	78	51	58	78	126	22	27	26	38	21	19	109	21	109	40
gene-proca1	2412	3634	5434	6031	4019	1289	6205	1645	2306	5003	6786	2631	4121	3990	7692	1738	1249	766	1570	5232	5501	7325	3974	5122
gene-ca14	2066	3009	3081	3329	3708	2139	2883	3475	3175	2804	3049	3234	3525	2510	3132	2602	3066	1756	2616	3164	2051	2655	2377	2732
gene-LOC120830505	462	747	89	406	1173	270	567	662	296	471	808	732	642	743	1025	65	741	304	690	727	753	252	179	415
gene-kiss2	0	11	5	17	4	0	15	10	10	8	25	9	4	24	15	4	32	6	0	5	10	6	20	24
gene-LOC120820595	32369	29798	65881	35561	49031	34963	52772	41820	44146	39704	33971	36560	62127	35699	48312	61624	33909	30731	30629	45542	43390	59118	72773	48000
gene-tom1l2	1522	1290	1679	744	1630	1136	1239	1087	1206	1391	1203	1292	1588	1023	1115	565	1119	977	1063	1423	1025	1154	1701	1154
gene-LOC120817439	14	15	0	15	7	11	9	18	7	9	34	3	9	10	19	5	11	9	12	37	31	7	12	19
gene-kcnip4a	1016	1582	791	1344	1411	908	1159	1321	1221	1241	1157	1233	1285	1320	1050	781	1177	936	1513	1543	1343	906	724	1388
Gasterosteus_aculeatus_newGene_12072	207	305	113	4	420	138	203	286	13	22	302	4	6	17	321	72	339	255	278	287	27	157	15	19
Gasterosteus_aculeatus_newGene_12073	41	53	83	0	50	73	27	50	5	2	50	0	0	0	49	80	67	50	52	53	0	66	0	0
Gasterosteus_aculeatus_newGene_12070	12	63	91	0	48	59	81	75	0	0	44	0	0	0	69	98	75	22	46	57	0	66	0	0
Gasterosteus_aculeatus_newGene_12071	1594	2200	790	101	2111	1294	1566	1578	33	78	1535	76	54	98	1806	610	1568	1286	1730	1697	83	893	18	62
gene-asph	157	467	64	351	470	123	472	290	209	274	379	454	322	423	506	45	381	138	291	500	403	153	111	320
gene-aspm	44	71	29	104	200	23	253	126	78	58	37	76	216	147	256	31	58	56	39	61	166	91	76	129
gene-aspn	7	14	0	7	0	0	40	4	0	33	2	0	12	14	8	32	8	5	8	26	11	29	3	8
gene-aspa	914	1587	1144	1224	1616	1185	1104	1243	1269	1249	1447	1268	1236	1375	1433	840	1108	931	1267	1775	1200	1004	921	1511
gene-aspg	423	1068	979	748	1088	510	1001	838	982	825	875	893	1016	848	907	573	720	466	787	982	668	602	823	867
Gasterosteus_aculeatus_newGene_4013	23	1	0	1	0	17	0	0	0	0	11	0	8	11	1	0	2	4	10	0	1	0	0	0
gene-ahdc1	5644	2770	3479	2067	3302	5021	2827	3281	2876	2799	3512	3206	3487	2309	3304	1378	3124	4242	2615	4153	2844	3342	3573	3313
Gasterosteus_aculeatus_newGene_5063	11	0	0	0	0	0	0	0	0	8	0	0	0	0	0	0	2	0	0	0	0	0	0	0
Gasterosteus_aculeatus_newGene_5068	0	0	0	0	0	0	0	0	0	0	0	0	0	0	0	0	0	4	0	0	0	0	0	0
Gasterosteus_aculeatus_newGene_5069	0	2	2	4	2	0	0	0	0	0	1	2	0	0	0	0	1	0	0	3	0	0	0	3
Gasterosteus_aculeatus_newGene_2281	0	0	0	0	0	0	0	0	0	2	0	6	0	0	0	0	0	2	0	0	0	0	0	0
gene-si_dkey-79d12.4	265	155	216	175	288	155	228	240	186	195	223	299	298	252	286	67	242	211	263	213	290	208	156	183
gene-si_dkey-79d12.5	57	89	103	127	84	118	100	97	140	133	103	95	110	89	97	138	125	92	75	136	95	93	103	141
gene-arsk	94	86	77	123	126	87	76	118	72	85	103	105	108	137	74	73	79	71	68	99	95	115	92	108
gene-arsj	268	424	358	368	396	256	284	378	412	378	404	516	445	244	367	231	370	186	342	534	262	217	335	534
gene-LOC120834963	1913	2407	1811	1757	2452	1113	2187	2352	2362	2100	1957	2166	2251	1904	2527	1045	1750	1600	2054	2450	2047	1889	1953	2552
gene-ca10a	1771	2243	2493	1971	2387	1662	2112	2090	2083	2212	2162	2110	2546	1880	2583	1508	2363	1429	2048	2602	2002	2262	2232	2136
gene-klf12b	4793	4219	2044	3630	4293	3331	3199	3855	2447	3458	3932	3661	3220	3640	4073	1684	4346	3812	4325	4849	3740	2997	2119	3512
gene-paip2b	3449	4696	3423	4167	4167	2167	4168	3811	3835	4083	3393	3604	4415	3864	3867	3838	3748	2225	3339	4572	3661	3196	3007	4141
Gasterosteus_aculeatus_newGene_2752	0	0	0	0	0	0	0	0	0	0	0	0	0	0	0	4	0	0	0	0	0	0	0	0
Gasterosteus_aculeatus_newGene_2756	0	0	0	0	0	0	0	5	0	0	0	3	6	0	0	0	0	0	0	0	0	0	0	0
Gasterosteus_aculeatus_newGene_5394	0	0	0	0	0	0	0	5	0	0	0	0	0	0	3	0	0	0	0	4	3	0	0	3
Gasterosteus_aculeatus_newGene_4007	0	10	0	0	2	0	0	1	0	2	1	0	1	2	1	0	2	0	0	0	4	1	0	2
Gasterosteus_aculeatus_newGene_5397	287	257	72	151	311	231	133	319	412	267	236	425	220	337	162	54	477	221	235	290	260	83	194	324
Gasterosteus_aculeatus_newGene_5390	0	0	0	0	0	0	0	0	0	0	0	0	6	0	6	0	0	3	2	0	0	0	0	0
Gasterosteus_aculeatus_newGene_5398	19	30	7	19	22	6	26	35	43	38	23	43	23	52	21	5	26	9	19	23	27	7	18	37
gene-cldn23l	1023	1432	802	997	1691	1010	1000	1639	1231	1095	1439	1721	1587	1255	1128	602	1551	833	1150	1453	1026	1080	754	1202
gene-LOC120821618	15	15	22	0	13	3	25	23	18	0	7	14	14	0	18	20	28	23	9	38	27	8	12	10
gene-LOC120821619	3176	3847	2509	3661	4750	2289	3768	4046	3169	3284	4165	4181	3671	3384	4522	1834	4598	2564	4114	5141	3997	3244	2512	4002
gene-LOC120821612	1423	2040	1154	1460	2379	1498	2064	1888	1789	1754	1759	2015	2099	1764	2159	630	1948	1475	1988	2032	1840	1478	1317	1810
gene-ncln	1308	2114	1656	1888	2628	1316	2296	2000	1600	2150	1820	2142	2334	2099	2359	1240	2063	1177	1848	2511	2000	1509	1494	1952
gene-LOC120816395	540	748	938	894	798	415	1145	784	983	770	607	663	1020	812	1133	1325	791	555	573	950	692	910	908	788
Gasterosteus_aculeatus_newGene_13305	45	26	42	48	45	10	7	49	69	70	49	41	47	71	76	30	40	55	24	36	49	44	50	15
gene-itpkcb	566	1332	647	968	1035	439	988	976	883	881	941	964	894	1016	1102	600	879	477	948	1409	834	948	735	930
gene-itpkca	112	219	260	227	164	115	264	222	211	173	145	164	219	151	218	281	149	162	169	210	155	174	166	172
gene-LOC120835614	104	74	166	71	132	130	87	122	132	137	126	156	172	74	168	146	97	95	78	138	111	159	186	126
gene-dlx1a	1165	818	241	481	1076	676	797	718	277	623	815	473	941	776	828	567	663	862	539	957	587	899	561	1007
gene-LOC120826347	2	7	14	10	6	8	2	0	7	2	0	7	5	4	5	4	0	4	0	9	18	0	2	15
gene-LOC120826346	6350	4466	4442	3650	6576	5375	4938	4216	4099	4256	4961	4335	5311	4018	5541	2151	4786	5218	4634	4916	5111	4193	4067	4667
gene-LOC120826345	0	0	0	0	0	0	0	0	0	7	0	0	0	0	0	0	0	0	0	0	0	0	0	0
gene-LOC120826344	964	1083	1699	1026	915	1188	952	948	1005	938	942	927	1073	932	864	620	892	963	998	1191	865	1061	1130	923
gene-LOC120826340	0	0	0	0	0	0	0	2	0	0	0	4	0	0	0	0	0	2	0	0	0	0	0	0
Gasterosteus_aculeatus_newGene_9035	7	69	0	19	61	26	24	22	27	20	29	31	18	10	49	7	22	4	17	15	31	19	7	12
Gasterosteus_aculeatus_newGene_9036	1277	2553	835	1111	2672	1336	1758	2076	1813	1622	2071	2357	2006	1831	1771	273	1828	1136	2125	1858	1624	838	994	1554
Gasterosteus_aculeatus_newGene_9031	0	0	0	0	1	0	0	2	4	0	0	6	0	3	0	4	0	1	0	1	0	0	0	0
Gasterosteus_aculeatus_newGene_9032	0	7	0	2	3	0	0	6	0	0	0	1	0	0	0	0	2	0	0	2	0	0	0	0
gene-LOC120824428	0	0	0	0	0	0	0	0	0	0	0	0	0	0	2	0	0	0	0	0	0	0	0	0
gene-bag2	110	141	150	148	114	56	101	111	133	151	67	88	180	99	165	237	106	115	86	157	147	209	130	178
gene-cbln1	1852	1166	1432	916	1447	1194	1314	1240	1286	1208	1202	1139	1320	1053	1393	1236	1433	1570	1301	1981	1556	1623	1212	1757
gene-LOC120828032	41	59	58	69	40	40	52	89	66	53	52	95	36	46	53	58	63	22	39	86	54	78	45	31
gene-lix1l	449	730	411	707	888	495	746	747	685	671	595	689	761	860	850	534	818	428	651	800	727	455	451	749
gene-LOC120828037	472	597	461	696	898	369	515	833	570	581	708	728	685	549	569	330	697	332	589	609	560	519	552	695
gene-LOC120828036	1271	1790	1380	1244	1474	1867	1157	1251	1434	2032	1497	1501	1246	836	854	579	1297	1486	1678	1496	1284	1538	1538	2017
gene-LOC120828035	2378	4211	4563	2420	5487	2843	3784	3828	5165	5130	3450	4043	4264	2832	2924	3165	2580	2306	5441	3389	3260	1995	3540	2574
Gasterosteus_aculeatus_newGene_5930	0	50	0	19	17	5	15	28	9	19	9	29	13	16	19	6	7	7	14	16	23	18	6	22
Gasterosteus_aculeatus_newGene_5934	47	40	14	34	15	20	17	33	36	20	23	8	36	25	30	30	22	33	41	38	27	33	41	16
gene-gba3	2	22	33	38	23	8	50	32	25	42	17	36	32	26	17	45	28	11	33	29	39	20	41	34
Gasterosteus_aculeatus_newGene_5937	4	33	37	46	21	9	31	26	16	37	40	38	37	28	50	7	22	2	14	50	29	33	21	32
Gasterosteus_aculeatus_newGene_5939	137	170	114	152	354	41	140	246	203	98	181	176	173	254	185	35	281	29	134	152	256	119	64	168
gene-cerk	310	484	532	580	598	272	1044	395	397	1078	602	1039	499	484	418	487	471	322	335	1234	593	477	897	508
Gasterosteus_aculeatus_newGene_1222	1	7	2	0	17	9	1	7	3	10	10	8	11	5	13	0	4	4	7	16	8	0	0	5
Gasterosteus_aculeatus_newGene_1224	35	57	49	37	40	28	46	47	37	31	28	57	65	19	41	36	37	10	53	72	36	59	38	45
Gasterosteus_aculeatus_newGene_1225	96	43	114	79	18	29	31	22	116	52	90	48	60	97	40	74	66	9	23	108	100	104	75	77
Gasterosteus_aculeatus_newGene_1226	9	0	5	0	7	0	0	6	2	0	0	0	0	9	0	0	0	0	0	13	14	0	0	0
Gasterosteus_aculeatus_newGene_1229	73	202	0	127	124	96	108	132	129	92	86	140	80	73	60	0	113	114	151	94	60	0	40	99
gene-brd8b	1405	2090	1200	1769	2269	1078	1811	1757	1815	1757	1805	1712	1837	1533	1900	872	1882	1289	1698	2175	1838	1249	1245	1851
Gasterosteus_aculeatus_newGene_11680	0	0	0	0	0	0	0	0	0	0	0	0	0	0	0	4	0	0	0	0	0	0	0	0
gene-cusr	53	64	61	80	92	45	73	45	145	31	42	85	96	77	80	65	79	57	71	94	105	23	39	75
gene-cacnb2a	5441	5906	6075	4985	5640	4112	4708	5320	4997	5736	5060	5099	5276	4629	4282	3769	4920	5069	5008	6096	4831	4692	4641	4551
gene-cacnb2b	1427	3168	1622	1962	2495	1466	2022	2357	2783	2314	1892	2225	2351	2125	1746	1360	1813	1246	2327	2121	1566	1182	1427	1400
gene-wt1b	0	0	2	0	8	0	0	0	4	8	0	22	10	4	4	4	2	5	0	0	0	0	0	15
gene-agr2	0	0	0	0	0	0	0	0	0	0	0	0	0	0	0	0	0	0	0	0	0	0	0	0
gene-tbc1d12a	2093	2567	1101	2025	3150	1819	2304	2200	1784	2102	2351	2279	2276	2238	2697	795	2318	1740	2305	2591	2066	1488	1511	1821
gene-tbc1d13	1311	2127	984	1746	2196	1024	1814	1686	1571	1594	1428	1675	1871	1760	1860	909	1804	1191	1637	2010	1493	1050	874	1850
gene-tbc1d15	664	1452	841	2583	1034	621	1141	1048	1931	2429	1002	2410	2032	2237	1086	621	903	588	928	1281	1987	687	1256	2319
gene-tbc1d14	442	744	464	562	928	367	670	655	547	572	657	752	683	611	782	209	606	509	597	716	583	417	392	603
gene-tbc1d17	1150	2233	3949	2314	2143	983	2133	2185	2925	3213	2039	1957	2661	1680	2054	3876	1624	997	1765	2957	1836	2638	2928	3158
gene-tbc1d16	636	932	854	822	1169	707	969	995	990	1041	939	894	1137	899	1113	525	827	706	777	1054	800	825	852	1117
gene-tbc1d19	1390	2140	1976	1683	1762	1095	1687	1874	1690	1790	1835	1765	1858	1425	1625	1242	1580	993	1497	2156	1586	1642	1647	1708
gene-plcd1a	100	158	155	102	203	146	100	140	141	162	162	113	161	159	117	125	161	93	103	118	131	128	122	119
gene-ydjc	59	75	39	84	91	31	96	62	71	59	113	83	74	71	83	0	66	12	44	83	85	47	27	45
Gasterosteus_aculeatus_newGene_3578	53	98	129	77	96	67	57	95	88	87	81	112	135	84	95	65	73	131	107	94	62	78	81	113
Gasterosteus_aculeatus_newGene_3579	0	3	2	0	0	0	2	0	0	4	0	0	0	0	0	1	0	8	0	0	0	0	0	1
gene-sf1	3457	3747	4609	2757	4472	3899	4161	3764	4107	3935	3884	3892	4653	3326	4004	2989	3731	3223	3759	5034	3996	3983	3797	3709
gene-drd1b	559	546	343	305	679	647	481	531	512	463	559	620	642	499	455	179	598	553	535	567	552	401	439	444
gene-drd1a	64	127	80	43	83	77	62	55	26	42	72	99	57	81	76	51	83	70	91	66	85	82	50	69
Gasterosteus_aculeatus_newGene_3577	19	0	29	9	16	53	5	22	22	29	27	15	43	38	14	53	25	26	16	20	22	27	21	41
gene-zdhhc12b	753	1235	1569	1061	1097	689	1205	1210	1266	1266	866	1043	1172	802	1033	1006	755	717	825	1312	1061	1051	1089	1123
gene-serp2	50	49	199	41	101	143	95	71	71	77	70	52	81	44	122	214	67	139	71	103	99	191	107	61
gene-lyrm9	317	515	817	454	470	232	596	570	702	593	451	504	673	609	598	1279	504	272	316	610	446	686	634	702
gene-LOC120834352	2273	747	691	524	1348	1385	1042	853	895	975	1276	1127	1083	713	1091	141	1025	1144	968	1263	779	711	674	703
Gasterosteus_aculeatus_newGene_10027	1233	3307	4386	2700	2277	2804	2000	2696	3399	3398	2232	2359	2211	2523	2146	3411	1989	2638	3248	3907	2387	3184	2893	3412
Gasterosteus_aculeatus_newGene_10024	52	85	21	53	78	18	15	74	32	38	7	70	16	24	87	11	105	58	62	29	38	13	14	15
Gasterosteus_aculeatus_newGene_10023	216	333	40	266	129	6	68	197	246	0	33	350	59	103	410	12	345	120	360	0	148	62	88	57
gene-lyrm1	123	282	273	415	253	80	299	222	294	355	221	240	310	161	244	394	211	110	159	392	189	260	295	285
gene-lyrm2	84	177	167	213	101	48	169	132	165	176	91	137	180	141	116	335	140	89	104	192	113	172	145	193
gene-fut8b	1621	2197	4336	1901	3165	1733	2674	2298	2952	2559	2526	2426	3765	1883	2529	2033	1898	1549	2090	2722	2001	2235	3759	2349
gene-c3h7orf25	565	689	910	778	610	235	794	643	823	855	592	614	822	458	520	1559	467	190	443	866	452	926	812	983
gene-c3h7orf26	308	296	572	328	425	278	457	427	434	331	274	329	468	335	424	433	313	323	277	513	291	530	533	414
gene-mespaa	0	2	0	10	6	5	6	0	4	8	6	0	8	6	6	21	7	0	0	9	2	24	0	8
gene-igfbp1a	89	170	222	187	195	79	172	194	242	183	176	183	174	157	165	216	114	70	151	280	154	143	197	158
gene-ppfibp2b	2292	2957	2462	2598	3737	1834	2307	2817	3088	2465	3485	2931	2995	2078	2631	1216	2913	1207	3000	2557	1937	2034	2067	2420
gene-ppfibp2a	258	421	130	463	561	269	337	524	225	344	461	503	396	584	580	206	445	158	199	390	426	171	136	385
gene-LOC120810034	0	15	8	4	11	0	13	17	14	5	15	5	9	6	4	0	8	2	5	17	9	12	25	4
gene-LOC120810035	10	16	6	16	17	10	0	23	15	12	8	12	20	8	19	18	3	6	9	25	10	5	8	0
gene-zmp_0000001114	0	14	10	13	24	0	14	10	3	14	37	10	9	19	16	18	11	24	16	19	34	18	10	35
gene-LOC120826831	357	419	527	530	341	222	588	496	471	432	352	426	516	395	496	573	436	253	322	659	457	356	453	468
gene-LOC120826830	38	21	25	38	60	3	28	67	87	19	54	66	57	105	86	0	13	41	53	42	35	54	64	91
gene-LOC120826832	34	11	9	16	9	0	20	8	14	7	7	0	9	13	9	3	0	9	14	17	7	4	16	4
gene-LOC120824474	2927	3288	3707	2413	3917	2574	3428	3406	3538	3599	2989	2844	3810	2864	3302	2436	3218	2471	2807	4205	3134	3542	3801	3857
gene-LOC120824473	2384	3710	3263	3320	4219	1865	4393	3757	3446	4030	3275	3601	4087	3063	3887	2418	2796	1850	2963	4347	2760	3203	3099	3640
gene-dtx3l1	0	11	20	2	0	22	0	0	9	0	0	0	0	0	2	0	4	4	0	4	3	20	10	4
gene-zgc_162816	196	959	529	1008	836	387	1087	951	798	536	645	831	922	712	1021	761	659	342	799	686	427	497	753	692
gene-LOC120824470	0	6	0	0	0	11	28	0	4	4	2	0	0	2	5	8	7	8	0	5	5	6	0	3
gene-LOC120817565	220	668	368	448	483	380	557	559	568	580	406	491	485	486	447	324	345	196	392	598	431	229	414	591
gene-podn	168	259	165	506	279	181	286	272	131	258	319	214	252	278	214	162	272	286	316	318	235	197	217	273
gene-celsr1a	1070	1194	910	1170	1883	1248	1545	1179	1321	1222	1282	1287	1495	1377	1538	522	1608	1041	1306	1739	1303	994	989	1221
gene-ing2	314	391	325	247	303	189	299	205	261	283	223	256	248	201	342	242	252	175	250	350	272	277	304	396
gene-txn	1815	2646	5764	3504	3448	2063	3876	3619	3994	3379	2947	2906	4149	2736	3591	8183	3347	1577	2625	4487	2875	5073	4335	3991
gene-ptgs1	0	8	0	0	2	0	10	0	0	8	0	3	2	5	6	8	11	8	0	6	4	12	18	7
gene-txk	14	271	253	22	24	0	243	273	256	209	30	271	6	30	190	173	9	284	442	27	280	238	214	44
Gasterosteus_aculeatus_newGene_11044	15	51	1	35	76	7	50	59	42	5	33	52	4	53	23	3	20	23	22	29	52	28	3	3
gene-cfap97	357	129	159	149	247	107	146	141	169	210	181	188	152	151	135	184	174	222	172	170	149	132	159	185
Gasterosteus_aculeatus_newGene_11042	20	29	17	15	57	18	13	39	18	36	102	41	26	45	18	2	49	62	52	34	24	6	8	41
gene-cfap91	249	370	200	264	357	193	324	374	355	293	300	358	305	199	340	320	330	206	276	355	242	186	288	281
gene-cfap92	176	109	532	382	394	290	306	505	572	356	674	439	507	250	421	226	58	74	96	145	310	541	115	156
gene-cfap99	292	265	205	186	219	153	238	199	124	231	273	223	203	227	244	121	200	244	261	221	183	206	171	252
Gasterosteus_aculeatus_newGene_11048	18	24	14	8	23	10	23	19	11	12	23	23	18	11	24	9	12	33	19	17	18	7	10	16
Gasterosteus_aculeatus_newGene_8964	3	16	2	43	17	31	6	9	17	9	14	19	24	16	18	2	30	4	7	48	14	0	9	34
gene-ing4	2035	1513	1450	1408	1562	1197	1469	1500	1394	1531	1001	1196	1244	1223	1148	1395	1417	1565	1345	1678	1342	1657	1361	1482
gene-rarab	462	738	1001	560	685	508	841	734	756	727	805	740	859	604	556	703	537	418	589	929	581	730	975	662
gene-raraa	462	268	645	276	409	621	365	379	388	326	292	293	400	245	324	201	344	672	227	348	304	408	414	306
gene-si_ch211-222l21.1	5914	7796	6848	6264	7189	2437	8924	7383	6321	7773	5987	6165	8893	6851	8560	9021	7370	3831	5270	9504	7298	8413	6910	8903
gene-LOC120819704	3	0	0	0	3	0	0	0	0	0	0	3	0	2	0	0	0	0	0	0	0	0	0	0
gene-tmem30b	98	67	76	91	103	82	33	46	72	53	51	37	45	83	64	49	119	74	44	63	54	78	88	85
gene-tmem30c	95	77	106	89	107	35	89	120	118	92	94	120	111	88	70	45	67	60	66	100	82	85	50	123
gene-pttg1	92	155	119	55	170	79	138	138	84	118	97	131	129	68	125	346	106	101	121	100	162	200	104	112
gene-LOC120808482	24	13	18	56	43	60	41	19	28	40	36	75	32	42	37	35	49	70	68	47	41	40	24	49
gene-si_dkeyp-121d4.3	5280	4888	2410	3295	6930	3504	4220	4625	3555	3804	5091	4599	3975	3703	5156	1700	5215	3564	5509	5022	4417	2783	2464	3309
gene-nptnb	5850	7019	4574	5181	6116	4924	5262	5022	5514	5343	5191	5592	4820	4842	5337	3407	5892	5545	6397	5684	5621	4205	3595	5202
gene-nptna	5642	10124	11099	16857	10952	6943	10045	9708	19940	17863	8727	18895	20024	16683	9593	6615	8803	6117	8660	10871	15677	7611	15708	17430
gene-prkcsh	1682	1749	2068	1978	2221	1292	2251	1540	1686	1738	1769	1623	2236	1690	2130	1413	1607	1261	1446	2119	1550	1827	1900	2051
gene-mpp4b	43	14	57	33	36	61	24	21	64	36	24	39	24	35	21	24	33	21	19	29	25	26	14	29
gene-LOC120820200	28	7	69	20	23	19	10	14	16	8	33	27	26	9	25	39	12	18	10	33	16	50	27	46
gene-LOC120820201	0	0	0	0	0	0	0	0	0	0	0	0	0	6	0	0	0	0	0	0	0	0	0	0
Gasterosteus_aculeatus_newGene_12536	43	104	119	0	127	27	128	104	0	0	105	0	0	0	163	157	106	38	84	139	5	102	0	8
Gasterosteus_aculeatus_newGene_12534	23	34	21	0	16	24	28	64	0	0	27	0	0	0	20	23	13	4	39	33	0	46	0	0
Gasterosteus_aculeatus_newGene_12533	2	20	20	15	39	24	20	15	34	0	31	16	33	29	22	17	25	5	6	11	10	25	4	6
Gasterosteus_aculeatus_newGene_12532	12	1	2	3	3	8	7	4	4	0	1	5	2	5	5	0	5	19	13	16	2	5	2	4
gene-LOC120813714	0	0	0	0	0	0	71	0	0	0	0	0	0	0	9	0	0	0	0	5	2	0	0	0
gene-rbl2	1886	1901	2000	2554	1835	1092	1528	1544	3586	3454	981	3059	2985	2031	1290	852	736	1647	1342	1901	2798	1388	3443	3295
gene-LOC120813710	8	31	0	4	12	6	20	19	54	6	13	4	4	21	2	2	3	30	19	11	10	2	2	8
gene-LOC120813712	10	17	0	0	25	15	15	7	3	15	20	16	8	8	25	10	11	12	12	18	9	10	2	10
gene-LOC120813713	0	0	0	0	0	0	53	8	0	0	0	0	0	0	0	56	4	8	0	0	0	0	0	0
gene-csnk1da	2824	2623	2884	2347	3373	2275	3016	2685	3041	2575	2777	2805	3686	2326	2977	1687	2258	2059	2384	3413	2373	2243	2416	2819
gene-csnk1db	4136	5044	5509	4518	4574	3508	4984	4735	5459	4897	4091	5148	5417	3881	4506	3705	3376	2953	3655	5754	3748	4593	4466	4774
gene-aptx	311	226	372	224	326	195	283	312	263	236	231	208	348	259	318	313	246	270	199	309	237	340	319	313
gene-extl3	1436	2087	2015	2032	2223	1425	1940	1968	1831	1903	1973	2008	2047	1502	1938	1553	1772	1344	1883	2677	1674	1938	1980	1899
gene-metap1	1504	968	2317	1150	1536	1232	1613	1483	1351	1368	1298	1242	1770	1002	1428	2289	1318	1424	1156	1878	1260	2305	2128	1450
gene-fli1rs	316	214	585	271	305	336	354	216	260	316	242	324	347	196	254	380	269	375	194	424	278	475	614	311
gene-rab33a	2017	3083	2622	2387	3889	1913	2864	3142	3020	3087	3098	3015	3298	2770	2876	1615	2740	1776	2493	3444	2489	2203	2142	3121
gene-git1	2998	2405	4052	1993	2976	2129	2573	2553	3112	2459	2664	2556	3189	1996	2780	1040	2380	2076	2375	2936	2078	2678	3146	2551
gene-zcchc24	2160	3027	1799	2757	3551	2685	2800	2755	2302	2479	2797	2508	2646	3114	2603	1529	3084	2380	2836	3873	2536	1960	1579	3099
gene-cacng6b	61	81	33	52	57	12	55	32	62	55	36	53	46	66	33	26	56	26	34	42	61	18	52	58
gene-grid2	3380	4415	2720	3113	4863	3092	4037	4295	3885	3583	3957	4404	3745	3866	3718	2094	4292	3396	3943	4193	4199	2840	2372	3152
gene-LOC120818256	1	10	11	13	0	7	15	6	8	10	0	5	22	7	15	19	5	4	6	18	9	6	18	28
gene-aicda	23	12	12	8	2	7	5	7	6	19	13	28	5	19	4	17	5	22	7	22	6	24	14	16
gene-spred2a	509	1096	738	1161	1290	470	840	920	1043	942	1016	923	1231	1020	1092	1303	1090	470	1029	1297	972	970	961	990
gene-sgo1	139	94	87	90	197	80	223	149	87	88	93	98	212	118	163	169	112	48	88	77	213	101	99	144
gene-abcb9	232	421	553	345	494	130	562	417	406	470	403	425	400	406	437	356	385	235	372	410	367	412	418	402
gene-mdm4	3708	6420	2478	4788	4936	2556	4608	5456	3945	4889	4169	5150	4046	4775	4634	2076	4990	3001	5400	5271	4283	2835	2102	4075
gene-mdm1	321	290	715	279	392	344	300	372	384	380	336	272	498	208	377	602	275	257	245	495	323	473	501	354
gene-scly	589	906	1265	918	1118	436	1042	928	1031	868	845	695	1170	940	1013	1083	969	679	719	1220	902	1077	1005	1037
gene-LOC120812048	154	388	198	241	413	222	254	259	364	330	270	260	404	286	333	114	204	145	163	239	322	204	206	366
gene-LOC120812047	2622	2911	6485	2921	3182	3381	2795	2856	3548	3277	3303	2715	3868	2194	2987	4563	2465	2134	2436	4289	2475	4180	4366	3440
gene-LOC120812046	0	0	0	0	0	0	0	0	0	0	0	0	0	0	0	0	0	0	0	0	0	0	0	0
gene-LOC120812045	0	0	0	0	0	0	0	8	0	0	0	0	0	0	8	2	0	0	0	0	0	0	6	0
gene-LOC120812043	0	0	0	0	2	0	0	0	0	0	3	0	4	4	10	0	3	0	0	0	0	0	0	0
gene-LOC120812042	218	229	348	116	224	213	246	200	217	138	174	141	184	143	213	200	193	167	169	365	224	263	215	253
gene-LOC120812040	0	0	0	0	0	0	0	0	0	0	0	0	3	0	3	0	0	1	4	0	0	0	0	0
gene-ppt2b	1361	1725	1008	1288	1602	1168	1364	1666	1254	1410	1550	1547	1274	1456	1333	737	1505	1135	1676	2013	1567	1129	934	1526
gene-ghrb	142	213	134	191	211	96	185	250	217	173	216	224	269	235	223	170	219	108	192	283	253	167	164	253
gene-ghra	1162	1230	817	1075	1701	888	1022	834	682	1125	1368	1122	864	1092	1239	680	1096	1923	1260	1503	1381	906	852	1155
gene-ghrl	0	0	0	0	0	0	0	0	0	0	0	0	0	0	0	0	0	0	0	0	0	0	0	0
gene-ghrh	9	53	29	25	50	20	47	26	41	31	20	3	18	19	29	43	59	40	38	41	17	81	20	31
gene-LOC120832900	415	1193	1300	1353	898	393	1337	1053	1352	1128	818	1060	1210	994	1074	2150	973	493	727	1197	874	1196	1094	1304
gene-arpc4	690	942	560	713	784	578	816	813	573	629	653	632	800	584	763	502	755	671	574	817	663	635	530	695
gene-arpc2	2653	2671	8114	2223	3598	3501	3791	3198	4050	3166	3390	2793	3934	2453	3529	7089	3129	3751	2539	4166	2700	6909	6079	3960
gene-arpc3	887	1343	2200	1519	1460	830	1634	1588	1916	1496	1276	1186	1842	1322	1663	3729	1321	870	988	1716	1324	2320	1755	1971
gene-LOC120815214	0	5	0	0	8	8	10	8	3	6	10	6	20	6	8	0	11	0	11	5	5	8	17	3
gene-LOC120815213	1154	1602	864	1146	1708	678	1352	1468	1129	1279	1325	1434	1599	1343	1351	799	1284	800	1294	1684	1195	1008	1116	1475
gene-LOC120815211	975	2077	1873	1468	1307	646	1795	1704	1924	1792	1426	1726	1576	1144	1589	1678	1034	880	1330	2231	1322	1395	1617	1859
Gasterosteus_aculeatus_newGene_7645	2	4	0	8	0	0	2	6	0	0	0	6	0	8	2	0	0	0	0	4	0	0	0	0
gene-rbm18	541	750	549	581	610	480	601	602	665	677	528	709	680	641	611	479	655	607	613	829	660	573	499	761
gene-rbm19	804	766	415	586	806	497	658	584	598	635	660	604	615	611	797	275	628	578	620	839	623	444	434	711
Gasterosteus_aculeatus_newGene_7642	0	0	0	0	0	0	0	5	0	0	0	0	0	0	0	0	0	0	0	0	0	0	0	0
gene-rbm15	1938	2892	1181	1861	2504	1086	1620	1740	1833	1959	2019	1974	1960	1687	1861	1089	2012	1080	2040	2414	2040	1161	1467	1792
gene-rbm17	1178	2150	2430	2046	1997	832	2082	1880	2208	2062	1834	1883	2202	1541	1947	2759	1620	734	1456	2433	1651	1898	2298	2071
gene-rbm10	1746	2457	1812	1711	2489	1083	1974	2032	2048	2045	2122	2312	2249	1834	2068	971	1982	1317	2019	2558	1867	1886	1618	2173
Gasterosteus_aculeatus_newGene_7649	0	4007	0	88	0	1	452	0	2044	3013	0	124	2079	0	0	2258	3069	0	3527	4751	2693	304	0	0
gene-LOC120832908	372	516	642	530	551	337	490	483	534	554	535	507	593	414	461	375	444	316	390	595	397	485	519	518
gene-elavl3	19265	18138	9833	13235	22210	16335	14266	15420	15044	15282	14739	15352	14798	16404	17782	7969	19802	17700	18624	16741	18141	11247	10243	13336
gene-elavl2	3393	5740	2510	4114	5732	3271	4614	5187	4419	5096	4212	4601	4128	4834	4690	2890	5213	3544	4649	4901	4709	3157	2875	4415
gene-elavl4	7136	8427	5617	6206	7509	7337	6421	6322	7395	6876	5835	6915	6912	6284	7178	4240	6499	6704	6142	7992	6125	4922	5295	6125
Gasterosteus_aculeatus_newGene_11093	50	56	2	21	64	15	30	39	24	32	60	72	47	40	87	0	39	19	39	40	41	30	7	20
gene-pgk1	5500	13314	14917	14627	11560	5625	15305	13928	15863	14157	10509	12293	14993	11503	13092	19077	9690	4005	8562	14895	9752	12166	12226	14459
gene-LOC120811024	7	19	2	12	19	0	14	8	12	20	6	8	4	6	18	0	2	0	8	9	10	5	8	10
gene-slc18a3a	273	277	444	381	563	484	343	524	502	403	451	390	529	383	540	300	472	268	201	470	202	274	498	380
gene-LOC120811026	255	622	595	635	710	187	679	415	468	514	741	621	582	617	843	523	425	290	240	906	485	769	397	680
gene-LOC120811022	10	0	0	0	0	15	0	0	8	0	0	10	0	0	0	0	0	0	0	0	7	4	0	2
gene-LOC120811023	80	90	67	61	44	56	106	83	46	70	33	63	77	61	130	76	57	80	74	149	64	87	58	139
gene-pygma	3	8	11	0	16	2	3	0	10	107	0	4	4	13	7	8	146	2	5	23	0	22	0	9
gene-pygmb	13456	18017	15520	15022	20989	13769	16998	16419	16379	16222	15997	17473	18635	16014	19067	10240	16452	12284	16402	19134	15076	13690	14960	18495
gene-sucla2	5779	6221	11948	5496	7599	6395	7685	6969	7689	6584	6660	6182	8567	5422	6989	6341	5825	5508	5461	8688	5575	8550	9708	7375
Gasterosteus_aculeatus_newGene_6112	2	0	0	6	0	0	0	3	0	0	0	3	3	2	4	0	0	0	0	2	5	2	0	2
gene-slitrk6	516	943	640	845	1012	433	686	783	714	644	816	958	844	709	831	381	969	562	834	987	779	563	520	828
gene-slitrk2	2142	1790	1358	1190	1961	1649	1316	1358	1441	1395	1705	1580	1679	1394	1654	621	1772	1521	1589	1615	1632	1242	1139	1350
gene-cps1	250	246	206	220	327	202	157	218	189	167	319	225	147	223	265	72	231	141	268	336	183	187	81	237
gene-jun	192	337	574	395	495	250	427	394	451	396	266	324	549	387	402	816	293	189	239	477	339	493	379	409
gene-LOC120810376	2482	3438	3658	2401	3248	1950	3196	3127	3575	3410	2914	2781	3373	2310	2682	2210	2541	1777	2517	3807	2480	2732	3334	3240
gene-LOC120810374	623	484	273	465	625	401	711	547	409	349	564	742	456	551	517	116	508	433	422	440	349	273	360	618
gene-LOC120810373	22	42	37	12	52	27	45	14	29	30	25	42	21	18	19	27	35	10	44	36	33	47	26	19
gene-LOC120810372	2	20	15	7	16	8	20	9	13	22	11	19	11	11	9	14	20	6	17	19	12	7	11	10
gene-LOC120810371	2915	2752	2539	2449	3092	2528	2439	2700	2884	2818	2457	2017	2921	2400	2535	2200	2480	2667	2592	3352	2385	2337	2110	2871
gene-LOC120810379	0	42	21	47	59	9	62	27	28	32	42	26	48	30	52	7	24	15	47	28	26	16	23	42
gene-plekhd1	53	34	44	44	78	31	40	51	29	54	38	51	29	31	33	23	64	37	17	25	14	18	54	29
gene-LOC120833364	1898	1192	1323	979	1462	1014	1366	1226	1153	1175	1239	1240	1394	1214	1420	779	1483	1288	1166	1303	1221	1212	1163	1171
gene-LOC120833369	0	3	0	10	8	4	0	5	0	0	2	0	0	3	2	0	8	0	7	4	5	5	0	2
gene-ssbp4	3280	3663	3758	3339	3826	3175	3794	3427	3755	4077	3004	3130	3916	3624	4297	2234	3663	2928	3499	4565	4297	4114	4004	4679
gene-ssbp1	683	817	1114	1025	906	500	969	832	1010	862	791	693	1091	733	939	1064	723	557	735	1038	742	773	913	879
Gasterosteus_aculeatus_newGene_6524	41	42	19	27	28	56	16	17	15	51	37	29	22	36	42	9	55	69	49	40	33	24	30	16
gene-si_rp71-68n21.9	30	91	95	40	71	34	122	56	75	103	64	41	49	74	69	94	31	27	73	157	67	101	42	127
gene-vps72a	880	796	1077	751	887	775	780	708	853	702	635	704	854	653	736	767	847	910	717	912	707	1050	861	795
Gasterosteus_aculeatus_newGene_2624	60	62	45	152	242	77	57	165	116	49	172	81	106	139	124	3	174	17	80	76	64	95	28	33
gene-nkrf	1704	2150	1186	1700	2438	1404	2006	1650	1781	2018	1813	1982	2000	1912	2221	864	2233	1589	1957	2151	1789	1475	1341	1852
gene-map1lc3b	2544	3498	4443	6390	3829	2660	3058	3548	7441	7784	3258	5991	6577	5474	2936	3178	3042	2675	2931	4722	6123	4302	8088	8358
gene-slc17a9b	32	46	23	36	88	27	44	48	54	50	74	59	60	52	42	5	43	28	61	64	42	33	32	43
gene-LOC120835581	2554	2672	3056	2797	2956	1812	2667	3050	3149	2689	2571	2618	3095	2167	2392	2946	2282	1698	2331	3124	1952	2886	2786	2721
gene-LOC120835580	193	411	351	367	445	254	389	294	379	409	432	344	435	325	360	223	377	198	289	341	343	221	298	330
gene-LOC120835585	205	389	387	348	435	203	386	349	384	425	368	398	418	386	465	277	280	191	308	528	399	413	395	506
gene-spint2	251	677	546	474	676	208	385	472	638	627	482	600	457	663	484	696	516	288	311	607	388	287	304	622
gene-srfbp1	410	508	409	438	527	177	550	416	496	406	387	328	570	425	455	353	410	229	333	409	310	279	402	413
gene-LOC120818964	10	25	4	10	26	33	21	8	16	28	29	10	8	25	7	5	8	15	13	20	16	18	4	10
gene-LOC120834182	0	0	1	0	3	0	0	0	0	0	0	0	0	4	0	0	2	0	3	0	3	0	0	0
gene-LOC120834180	0	8	0	0	0	0	5	0	0	0	0	0	0	0	0	0	0	0	0	0	0	0	0	0
gene-LOC120834186	78	125	137	190	233	133	190	144	128	127	135	166	125	121	155	157	112	97	137	151	105	137	110	128
gene-LOC120834185	77	183	58	152	132	61	99	131	86	105	113	153	124	115	165	16	139	65	114	124	146	48	46	93
gene-ccr7	5	2	14	3	5	4	6	0	6	0	17	3	26	0	8	0	0	4	8	9	4	9	8	0
gene-dlgap4a	3339	3215	2309	2460	4155	2961	2938	2841	2619	2568	2937	2847	2901	2822	3362	1350	3035	3066	2722	3185	2944	2137	2225	2785
gene-dlgap4b	2888	3543	2241	2684	3706	2744	2869	3076	3224	3326	3181	3666	2975	2526	2732	1350	3136	2606	3444	3424	3137	1969	1876	2393
gene-si_dkey-89b17.4	4844	5307	3232	3478	7354	4389	5205	4567	4702	4408	5437	5265	6038	4942	5543	851	5283	4367	4789	5765	5020	3499	3751	4475
Gasterosteus_aculeatus_newGene_4600	0	0	0	0	0	0	0	0	0	0	0	0	0	0	0	0	0	0	0	4	0	0	0	0
Gasterosteus_aculeatus_newGene_9230	0	0	0	0	7	41	0	84	65	13	6	0	74	0	0	14	7	2	9	0	4	0	2	0
gene-n6amt1	225	490	496	507	389	185	507	507	530	421	322	558	476	390	386	546	356	217	278	408	352	495	508	540
Gasterosteus_aculeatus_newGene_4604	0	0	0	0	0	0	0	0	1	0	0	0	0	0	0	0	0	0	0	9	0	0	6	0
Gasterosteus_aculeatus_newGene_9235	4	54	0	6	13	3	7	4	2	38	10	15	5	29	23	0	4	24	15	34	27	3	15	34
Gasterosteus_aculeatus_newGene_9234	3	11	0	7	5	0	5	5	0	4	3	6	9	4	3	0	5	2	8	4	2	3	24	13
gene-LOC120828234	223	149	220	134	153	271	208	119	108	159	262	234	172	135	241	47	177	234	117	215	183	191	130	222
gene-LOC120828231	438	745	455	684	679	296	550	520	650	658	486	716	536	542	499	345	567	411	604	799	442	444	375	691
gene-LOC120809353	355	429	570	904	466	333	432	460	731	863	456	758	907	727	572	326	406	377	353	585	826	737	975	852
gene-si_ch1073-335m2.2	5361	5444	2545	4548	7974	4700	4355	5021	3912	4354	5416	5389	4893	4871	6096	1581	5518	4612	6031	5114	5581	3193	2560	4174
Gasterosteus_aculeatus_newGene_3165	10	0	2	0	4	2	0	15	0	3	2	5	3	6	7	0	0	14	0	2	5	3	0	0
gene-mcl1b	1665	3246	3052	3634	3977	1923	3248	2698	2934	3702	3144	2832	3700	2920	3135	1577	2759	1087	2538	3791	2957	2548	2683	4137
gene-LOC120832809	1469	903	2169	1181	1294	1104	1070	943	1067	942	1276	916	1153	833	1449	1392	1257	869	878	1406	918	1399	1215	1325
gene-pold1	218	418	235	399	494	172	460	335	314	329	276	472	523	371	427	283	304	246	319	454	319	214	294	343
gene-LOC120809357	931	1747	1110	2402	1576	755	1387	1401	3071	3172	1287	3426	2997	2619	1280	809	1299	787	1480	1431	2598	888	2079	2706
gene-LOC120832804	856	1559	729	1149	1532	664	1235	1106	1250	1392	1084	1408	1147	1212	1286	629	1199	631	1127	1512	1155	900	764	1386
gene-LOC120832807	97	83	108	134	131	136	85	91	103	82	84	52	87	94	81	92	59	58	104	70	75	94	81	107
Gasterosteus_aculeatus_newGene_7436	0	2	0	0	4	0	2	0	0	0	0	0	0	0	0	0	0	0	0	0	0	0	0	2
gene-LOC120813664	178	84	285	104	210	722	132	125	143	88	144	97	183	72	170	220	201	429	124	150	132	211	181	132
gene-cep78	259	531	367	455	486	224	375	556	439	541	342	438	418	398	375	354	360	322	397	566	366	299	368	500
Gasterosteus_aculeatus_newGene_7435	0	2	0	0	0	0	0	0	0	0	0	0	0	0	0	0	0	0	0	0	0	0	0	0
gene-aco2	140	192	277	220	180	102	264	209	260	170	138	149	306	175	313	140	167	112	217	250	283	138	161	130
gene-cep72	561	789	344	693	1183	368	836	778	1328	479	548	798	523	1024	1031	267	1625	980	953	1077	531	292	626	1322
gene-cep70	400	502	362	330	416	187	444	267	261	323	415	331	405	389	356	181	452	246	285	339	332	274	379	467
gene-cep76	86	209	177	186	340	92	337	264	285	274	231	301	389	249	288	229	251	64	121	268	350	165	201	213
gene-ccl25b	1697	1904	4318	2376	2309	1095	2154	1424	1327	2195	2488	1702	2433	1899	2623	4826	1997	1860	1039	2778	2170	3863	2246	2555
gene-LOC120828588	0	0	0	0	0	0	0	0	0	0	0	0	7	0	10	0	0	2	0	4	0	0	0	0
gene-d2hgdh	492	510	415	424	758	390	485	698	779	530	794	718	982	748	430	439	899	354	603	473	482	329	427	494
gene-ascc1	3206	3533	4295	3978	3932	2680	3171	2783	2953	3078	3207	2939	3667	2794	2818	1649	3213	2894	3538	4785	2751	4286	2611	3638
gene-spartb	610	1064	740	917	945	526	1017	940	780	864	944	943	881	776	892	480	890	498	893	1103	666	608	595	1004
gene-sparta	134	98	140	132	199	64	148	159	138	115	236	85	149	108	129	43	124	81	116	92	79	118	178	96
gene-epm2a	296	396	458	393	469	239	316	342	376	315	347	356	351	247	239	220	245	171	257	366	246	270	280	305
gene-nhp2	578	1078	2019	1219	1120	396	1504	1121	1586	1449	1025	1016	1600	1014	1454	3851	1161	384	805	1417	1175	1716	1648	1480
gene-col9a3	426	707	2118	324	1628	175	1230	750	321	305	297	351	1497	1145	348	2380	327	210	394	482	1026	484	669	442
gene-col9a2	1251	1510	4351	873	2999	856	1883	1341	1279	1212	1791	1392	2916	1989	1071	3384	1110	863	1219	1491	1571	1281	1543	1252
gene-LOC120829184	644	905	762	631	1057	844	780	770	888	868	811	990	952	849	776	342	737	599	737	923	768	706	668	788
gene-LOC120829186	8958	11597	21016	11044	12981	7441	13925	9462	12867	11777	12218	10767	13007	10773	16939	15480	9426	12672	8212	16248	11443	19948	17709	16492
gene-csf1b	35	65	148	88	79	47	84	47	60	63	89	69	80	87	87	111	53	100	36	103	66	106	87	110
gene-LOC120829180	31	74	16	74	84	1	25	34	98	71	56	75	29	58	70	23	101	34	48	51	106	57	14	95
gene-tmx1	1787	1874	1319	1617	2161	1319	2022	1525	1413	1747	1559	1631	2139	1598	1889	571	1668	1366	1424	1896	1476	1171	1168	1597
gene-LOC120829189	1393	2350	951	1176	3808	1229	1943	1472	2243	2010	1962	2062	2441	2070	1896	229	1758	963	2145	1496	2035	917	1383	1275
gene-LOC120813669	0	0	0	0	0	0	0	0	0	0	0	0	0	0	0	0	0	0	0	0	0	0	0	0
Gasterosteus_aculeatus_newGene_3378	5	6	0	4	16	14	13	15	8	11	23	10	14	15	7	0	11	8	23	3	9	3	5	6
gene-LOC120833170	75	198	404	180	244	153	246	253	302	213	225	214	352	198	283	191	202	81	234	292	215	264	266	222
gene-LOC120833176	1866	2137	3216	2135	2826	2014	2283	2375	2368	2350	2389	2066	2786	1931	2280	1440	2173	1850	2097	2843	2212	2473	2564	2274
gene-LOC120833177	992	1374	1360	1192	1407	959	1423	1351	1151	1253	1196	1261	1121	1224	1270	878	1125	821	1138	1561	1341	1181	954	1301
gene-LOC120833175	675	736	279	638	1084	569	563	656	509	506	917	686	797	704	942	290	975	558	677	831	689	522	401	539
Gasterosteus_aculeatus_newGene_3370	9	4	28	27	21	7	8	5	9	10	19	18	14	11	3	10	9	5	7	8	10	6	13	21
Gasterosteus_aculeatus_newGene_8180	0	9	2	0	0	0	0	24	6	13	6	8	5	0	6	0	4	0	3	8	3	3	7	0
gene-hace1	1688	2179	595	1648	2743	1296	1337	1528	1377	1518	1864	2526	1604	1896	2236	258	2142	1465	2181	1612	2017	899	583	1132
Gasterosteus_aculeatus_newGene_3377	0	5	7	0	8	2	11	0	6	8	11	0	16	13	5	0	0	6	6	11	0	6	0	3
gene-sept2	2887	3560	3748	2971	4312	2371	4011	3105	3000	3035	3376	3217	4070	3346	4027	2481	3541	2869	2950	3901	3314	3023	3084	3679
gene-sept3	8146	10405	7896	7861	10092	7588	9281	8861	8448	9039	8380	8170	9886	9145	9237	5948	8554	7264	8572	9886	8293	6458	6709	8716
Gasterosteus_aculeatus_newGene_7984	8	31	24	9	37	2	21	18	6	24	39	22	15	5	47	6	13	8	17	16	9	11	24	3
gene-sept6	7953	6442	4265	4760	7460	4551	6226	6057	4266	5175	5321	5106	5581	6257	6485	3318	6973	7279	6490	6002	6721	5745	3977	5543
gene-LOC120816267	2633	2403	1805	2144	2999	1717	1687	1649	2264	1760	2412	2252	2424	2179	1665	1086	2147	1404	2378	1557	1053	1476	1483	1041
gene-LOC120816266	23	14	0	0	5	6	0	0	8	0	17	0	8	0	9	36	0	20	0	0	0	15	51	12
gene-LOC120816268	0	0	0	2	0	0	0	0	0	0	0	0	0	0	0	3	0	0	0	0	0	0	0	0
gene-slit1a	2851	4269	2963	3363	4615	2937	3545	3478	3603	3759	3624	4377	3819	3600	3744	1887	3570	2447	3463	4131	3493	2377	2356	3090
gene-LOC120822668	0	0	6	0	0	0	0	0	0	0	2	0	0	0	0	0	0	0	0	0	0	0	0	0
gene-bcl9l	1778	1609	1208	1053	1989	1296	1427	1437	1004	1276	1779	1641	1566	1379	1553	364	1656	1196	1565	1629	1471	1027	1316	1219
gene-LOC120822665	0	0	0	0	0	0	0	0	0	0	0	4	0	0	0	0	0	0	0	4	0	0	0	0
gene-LOC120822660	3190	5165	5058	3780	5472	4671	4913	4360	4685	4565	4172	4089	4743	4534	4328	3847	4838	3879	3872	5537	4159	4810	4640	4680
gene-LOC120822661	7565	11318	4557	9198	13742	7840	8475	9859	7930	9447	8868	11241	8287	10691	11337	4512	11347	7297	12163	10575	9730	5016	4285	8031
gene-prpf4bb	2635	2388	4110	1896	3645	2698	3260	2959	3147	2806	2969	2595	3720	2453	3078	1609	2779	3269	2370	3210	2685	3078	3869	2990
gene-LOC120827498	228	249	24	188	538	180	224	257	135	133	293	338	203	283	420	21	325	147	335	277	363	103	69	160
gene-LOC120827499	490	398	337	212	1105	583	308	575	506	255	768	563	642	830	447	68	817	556	730	613	220	322	299	586
gene-LOC120823134	0	0	0	0	154	0	0	60	0	0	0	0	0	0	0	0	140	0	0	0	124	0	0	0
gene-LOC120823133	86	70	79	51	107	75	54	40	62	32	50	37	113	35	49	69	41	72	57	49	33	72	73	42
gene-LOC120823132	18	19	18	17	19	14	21	6	8	15	9	17	12	7	23	1	12	19	13	17	16	13	19	19
gene-LOC120823131	0	0	0	0	0	0	0	0	0	0	0	0	0	0	0	0	0	0	0	0	0	0	0	0
gene-LOC120823130	0	0	2	0	0	0	0	0	0	2	0	0	0	0	3	0	4	0	0	0	0	0	0	0
gene-LOC120808390	7	1	2	0	16	7	3	8	2	5	6	1	12	6	8	0	3	3	0	10	1	1	2	0
gene-LOC120808391	0	0	0	0	0	3	0	0	0	2	3	0	0	0	0	0	0	0	0	0	0	0	0	0
Gasterosteus_aculeatus_newGene_116	648	1121	730	1104	916	682	1605	1429	1448	1164	912	1120	1222	1176	1264	1308	1277	659	763	906	1036	926	882	887
gene-LOC120808393	66	39	142	56	28	82	48	39	42	29	48	33	50	63	39	78	79	86	54	36	46	98	72	66
gene-LOC120808397	324	356	190	284	376	195	317	280	276	356	314	381	252	279	400	120	381	348	273	356	316	232	222	335
gene-LOC120808399	0	3	0	0	3	0	0	0	8	0	2	2	0	0	0	0	6	0	2	0	0	0	5	4
Gasterosteus_aculeatus_newGene_118	19	27	15	7	43	10	16	23	36	34	34	32	20	30	21	7	25	17	21	24	35	18	8	11
Gasterosteus_aculeatus_newGene_119	4	0	5	0	0	0	0	0	0	1	0	2	0	2	0	0	0	0	0	0	0	0	0	0
gene-stat1a	958	1253	1390	956	1533	921	1352	1759	1086	979	1501	1053	1249	1070	1539	872	1373	1257	1011	1483	1070	1278	1299	1307
gene-LOC120807845	0	0	0	0	4	0	0	0	0	0	0	0	0	0	0	0	0	0	0	0	0	0	0	0
gene-LOC120807840	10698	10290	19087	8998	14480	9548	13694	11317	13714	11811	12190	11024	15930	9920	12367	9665	10823	8663	8829	13415	10405	13210	14923	12121
gene-ptger1c	4	0	0	5	6	3	4	5	3	1	5	0	4	3	1	5	2	3	4	7	0	12	0	4
gene-LOC120818148	195	323	53	213	446	169	208	269	179	215	280	322	269	242	350	11	360	203	319	269	270	102	103	218
gene-LOC120818149	357	682	744	696	698	484	724	561	588	717	665	676	677	620	729	566	582	655	650	766	657	622	663	780
Gasterosteus_aculeatus_newGene_4980	5	0	3	0	2	0	4	5	2	0	0	7	0	0	5	0	0	0	0	0	0	2	0	0
Gasterosteus_aculeatus_newGene_4981	0	7	9	0	0	0	0	0	0	4	3	5	0	5	0	2	0	0	0	7	0	4	0	0
gene-LOC120818140	105	117	43	125	299	145	88	148	111	104	141	190	189	154	219	9	229	181	170	97	120	56	37	78
gene-LOC120818141	189	265	52	231	314	173	182	203	114	202	186	294	201	351	369	7	299	221	304	248	302	90	100	190
gene-LOC120818142	288	274	35	265	486	259	273	263	133	208	342	365	277	351	402	41	339	174	374	266	392	101	78	208
gene-LOC120818143	401	434	103	358	732	351	409	333	263	429	426	373	423	430	474	7	470	241	597	451	544	153	232	278
gene-LOC120818144	555	716	506	466	727	421	588	660	776	653	549	720	609	651	524	295	821	436	606	658	788	336	367	612
gene-LOC120818146	141	188	58	128	318	164	166	158	102	133	228	201	176	220	265	5	276	145	207	165	201	81	43	148
Gasterosteus_aculeatus_newGene_4989	0	0	0	0	0	0	0	3	2	0	0	0	0	0	0	0	0	0	0	4	1	0	0	0
Gasterosteus_aculeatus_newGene_14030	30	0	0	0	6	23	7	0	5	12	0	0	0	0	15	0	0	12	5	15	4	0	0	0
Gasterosteus_aculeatus_newGene_14031	1389	1759	2068	1474	1262	1718	1567	1469	1842	1840	1200	1551	1678	1225	1456	1671	1309	1577	1328	2130	1609	1713	1522	1677
Gasterosteus_aculeatus_newGene_14032	0	6	0	6	11	10	14	15	17	7	23	10	17	13	10	0	14	7	12	17	8	0	4	0
Gasterosteus_aculeatus_newGene_14034	162	223	342	260	190	154	270	204	273	241	194	293	200	126	281	230	240	231	207	363	185	274	217	222
Gasterosteus_aculeatus_newGene_14036	9	31	12	31	38	3	30	10	21	29	22	26	11	18	25	9	29	8	26	20	14	12	24	17
gene-LOC120809449	197	550	550	1058	462	321	510	506	1143	1145	430	796	1034	1061	439	779	357	206	318	665	846	651	1044	1236
gene-kdelr3	401	496	768	520	692	305	646	593	484	614	596	567	625	547	611	630	568	300	407	667	582	644	570	688
Gasterosteus_aculeatus_newGene_2130	3	9	11	17	24	0	11	34	17	17	14	8	23	19	25	28	11	8	14	8	17	34	17	34
Gasterosteus_aculeatus_newGene_2133	3314	4339	3284	3262	4177	2599	4276	4310	4497	3919	3568	4246	4515	3371	3950	2605	3545	2965	3345	4561	3411	3313	3381	3939
Gasterosteus_aculeatus_newGene_2134	12	46	6	136	60	0	0	0	3	80	66	4	9	67	0	2	85	2	3	359	14	1	164	115
Gasterosteus_aculeatus_newGene_2137	0	0	2	0	0	0	0	0	0	0	0	0	0	0	0	0	0	0	0	0	0	0	0	0
Gasterosteus_aculeatus_newGene_7324	4	0	0	0	0	0	0	0	0	0	0	0	0	0	0	0	0	0	0	0	0	0	0	0
gene-trim101	7	10	4	5	5	2	0	14	17	4	0	11	0	7	8	3	30	10	0	5	0	0	0	8
Gasterosteus_aculeatus_newGene_2138	4	0	5	119	0	0	27	5	193	247	2	6	5	27	166	0	578	0	0	143	0	444	0	0
Gasterosteus_aculeatus_newGene_7329	0	9	2	4	4	0	0	0	0	9	6	0	4	0	2	0	6	0	5	7	0	4	6	0
Gasterosteus_aculeatus_newGene_7328	88	205	169	194	220	96	273	181	155	213	195	163	195	212	268	109	189	95	122	257	189	188	168	238
gene-trim105	350	517	506	410	503	279	494	505	398	472	403	440	504	434	347	365	407	292	367	618	340	516	342	454
gene-trim107	48	83	84	54	58	52	73	39	93	66	72	70	89	80	48	50	41	49	55	100	55	63	67	74
gene-elmo2	8720	13095	4506	9997	11527	7718	8485	9909	6889	9390	9378	10697	7817	10188	10707	4380	10441	8275	10338	11498	10229	6655	4734	9540
gene-elmo1	5460	5715	4911	4211	5950	4498	5585	5206	4975	5109	5000	5290	5382	4837	5115	3003	4655	4297	4892	6305	4669	3894	3939	5468
gene-rgrb	197	332	163	311	293	156	231	244	241	295	241	376	321	274	236	245	217	186	276	317	260	236	232	419
gene-rgra	555	409	536	620	473	283	389	453	596	435	442	542	528	416	507	729	469	231	428	473	493	426	528	473
gene-LOC120831729	37	86	137	52	82	24	97	68	74	35	115	71	101	69	96	110	48	83	43	106	45	104	62	91
gene-steep1	272	347	689	760	340	165	388	385	818	726	291	560	989	484	351	640	299	211	332	468	622	399	972	818
Gasterosteus_aculeatus_newGene_11203	0	50	0	8	52	7	14	19	10	22	4	20	4	26	4	0	0	0	5	46	32	0	20	26
Gasterosteus_aculeatus_newGene_11204	281	421	92	280	680	79	307	364	415	230	471	427	205	284	314	29	248	232	271	405	249	89	87	136
gene-LOC120819116	241	1029	1392	1036	492	601	923	871	1287	1348	701	868	864	777	699	1990	500	402	555	1548	839	1319	880	1238
Gasterosteus_aculeatus_newGene_11206	38	80	26	35	6	20	19	55	8	29	20	62	13	24	1	0	40	0	44	6	0	4	7	6
Gasterosteus_aculeatus_newGene_11209	0	4	0	0	4	0	0	4	0	0	0	0	0	7	0	0	0	3	4	0	0	0	0	0
gene-bco2a	1256	1950	897	1486	1558	993	1658	1021	1378	1847	1973	1798	1549	1362	1320	536	1464	1439	1343	1657	1751	719	807	1338
gene-bco2b	36	11	6	39	27	30	73	70	11	11	34	22	12	39	67	32	26	24	48	56	32	40	17	46
gene-LOC120831726	18	101	65	39	51	12	61	69	44	45	53	45	100	66	75	10	61	17	34	109	80	22	35	91
gene-mrpl54	438	437	536	510	446	271	513	467	425	507	453	400	657	395	472	400	481	477	380	650	377	389	434	492
gene-hmgb2a	2995	2915	3420	3152	4470	2263	5328	3412	3311	3232	2438	2617	5050	4061	4647	3472	3556	3299	2136	3390	3832	3449	3497	3678
Gasterosteus_aculeatus_newGene_1443	97	60	6	24	93	85	51	45	71	47	62	117	58	45	90	39	69	66	104	47	58	27	27	27
Gasterosteus_aculeatus_newGene_1444	38	23	21	11	48	32	40	18	28	9	40	27	25	35	31	19	55	36	28	23	23	16	6	23
Gasterosteus_aculeatus_newGene_1445	10	4	0	11	12	0	4	3	4	5	12	9	5	10	17	0	6	0	11	7	8	0	0	4
gene-phldb3	127	133	143	127	112	42	125	140	88	166	124	164	185	96	115	132	105	59	78	137	147	141	123	154
Gasterosteus_aculeatus_newGene_3430	676	600	262	407	1046	469	605	544	578	533	684	691	739	639	749	70	723	403	546	737	542	335	398	608
gene-kdm6a	2567	3043	2875	2390	3223	2252	3149	2804	3130	2897	2848	2582	3210	2373	2911	1606	2613	2121	2867	3563	2776	2715	2971	2871
gene-LOC120830898	218	333	499	344	333	277	426	435	363	420	282	312	406	361	396	494	334	254	322	538	392	521	502	541
gene-LOC120830894	356	466	192	369	464	209	263	317	243	308	324	443	268	315	475	143	355	259	351	351	326	152	165	323
gene-LOC120830895	6	7	2	5	6	1	2	3	3	4	5	7	4	1	3	2	3	3	5	1	7	1	2	5
gene-cln6a	666	768	500	751	755	524	725	548	576	662	564	608	595	712	773	366	777	569	618	634	603	524	529	701
gene-saysd1	94	260	275	193	188	70	239	259	311	243	182	212	299	145	219	380	217	138	181	318	221	303	235	299
gene-sall1a	1382	1146	891	1181	2025	1174	1002	1015	1214	1133	1183	1309	1360	1537	1603	539	1564	1200	1177	1286	1126	1036	982	1359
gene-tspan12	69	132	111	134	141	111	102	113	85	142	142	104	216	211	131	49	128	56	106	195	143	105	167	165
gene-tspan11	841	1007	1300	1016	724	754	771	1111	1151	894	923	870	978	614	894	1250	642	554	710	1083	589	950	867	996
gene-tspan17	322	695	467	553	664	345	511	477	496	525	462	546	600	564	653	395	523	325	558	587	475	371	340	535
gene-tspan15	605	781	634	651	854	718	723	636	676	726	692	677	681	725	838	457	780	634	700	897	796	723	707	713
gene-nudcd3	808	970	2581	1273	1784	536	1518	1345	1237	1001	954	1075	1661	1018	1753	2512	1316	598	736	1512	1107	1730	1748	1127
gene-nudcd2	315	129	309	205	266	243	241	218	209	216	202	189	193	162	282	237	222	277	152	205	180	274	213	208
gene-nudcd1	428	561	1587	527	783	343	794	667	918	760	727	567	883	543	634	1172	508	388	496	764	520	1094	1318	851
gene-sgms2a	148	258	176	183	242	155	211	139	175	195	153	176	161	139	167	131	246	143	138	235	205	104	151	183
gene-cga	3455	5362	8258	4301	5946	65	2	5124	7485	9434	4292	4884	3359	3613	6082	22556	3811	1849	3627	7350	7129	5293	8068	15486
gene-LOC120825232	261	139	197	21	104	36	109	263	253	109	126	234	27	17	29	297	219	285	466	35	22	140	114	347
gene-arhgap27	1396	1931	1579	1709	2404	1330	1998	1881	1892	2040	2030	1985	2114	1738	2073	1214	1945	1475	2248	2491	1908	1524	1315	1537
gene-arhgap24	597	1330	1279	1054	1420	774	1247	1280	1121	1188	1136	1123	1124	835	1058	609	964	618	907	1165	970	914	1173	952
gene-arhgap25	31	74	81	47	74	64	112	69	70	54	63	54	66	111	78	55	57	36	44	112	90	112	76	91
gene-arhgap22	442	441	343	417	478	210	586	431	294	288	423	465	530	450	584	179	510	429	374	584	408	429	405	406
gene-arhgap28	37	37	45	41	37	21	71	44	84	54	35	75	51	55	19	55	41	19	33	49	36	39	41	74
gene-zgc_171566	455	910	1952	887	899	757	826	708	1191	977	1022	830	1039	708	977	1303	813	527	605	1339	714	1263	1298	1008
Gasterosteus_aculeatus_newGene_5215	3	0	0	13	0	3	18	24	33	5	10	0	12	0	0	33	11	0	0	33	0	16	17	0
gene-smad10a	1426	1172	849	764	1870	1324	1077	1381	686	1293	1308	925	1623	1202	937	422	1537	1140	1189	1796	1386	645	660	1374
gene-prdm1c	2	0	12	0	4	4	10	0	3	2	0	10	9	9	22	0	0	6	8	8	18	0	23	32
gene-LOC120820775	0	0	0	0	0	0	0	0	0	0	0	0	0	0	0	0	0	0	0	0	0	0	0	0
gene-prdm1a	17	44	2	7	20	7	47	36	22	11	17	22	28	39	20	24	14	17	23	19	23	21	33	41
gene-LOC120820771	310	457	617	460	528	282	540	637	498	483	497	471	600	433	727	756	503	313	401	638	390	590	545	675
gene-invs	164	241	284	177	257	171	165	183	221	200	317	249	223	161	190	112	141	265	200	320	241	240	206	180
gene-LOC120833813	94	147	104	110	96	50	114	187	108	128	112	231	106	166	97	89	108	51	134	165	116	96	98	108
gene-LOC120833812	208	211	56	164	278	187	206	234	133	114	221	122	135	201	186	102	204	227	125	287	146	168	135	188
gene-LOC120821429	415	776	49	486	917	619	112	344	269	552	504	637	198	397	246	63	783	362	799	340	565	132	160	479
gene-LOC120821428	854	1606	151	1029	1855	1218	340	662	598	1007	995	1375	405	786	657	170	1505	710	1602	833	1225	321	276	932
gene-LOC120833819	69	19	66	48	44	0	0	33	45	20	23	17	11	33	51	16	16	25	32	18	17	22	13	16
gene-LOC120821426	0	0	0	0	0	0	0	0	0	0	0	0	0	0	0	0	0	0	0	0	0	0	0	0
gene-LOC120821425	14	21	63	10	30	10	30	15	12	13	12	30	38	26	32	61	8	8	4	14	29	12	11	22
gene-LOC120821424	0	4	0	0	10	0	2	5	5	0	10	3	0	5	3	5	0	3	8	0	0	2	0	3
gene-LOC120821422	4560	3665	4600	3357	4839	3319	4416	3721	3562	3696	3710	3748	4259	3456	4503	2174	4067	3477	3608	4172	3793	4311	4388	3644
gene-LOC120821420	0	0	0	4	6	5	0	0	0	0	0	0	0	0	2	0	0	0	0	0	0	0	2	0
gene-prdm13	83	105	86	87	56	86	97	126	134	65	112	108	90	68	113	38	69	109	62	103	58	105	104	101
gene-prdm10	1211	1105	766	925	1453	1128	1036	1087	1117	1118	1094	1157	1021	1093	1128	496	1141	1176	1070	1086	1273	814	868	1048
gene-prdm16	1185	1071	253	1031	1319	807	1231	1089	639	798	888	1170	1050	1260	982	437	999	725	949	879	701	578	557	1089
gene-prdm15	205	265	191	215	474	204	304	284	279	256	212	298	306	406	319	131	282	209	307	365	258	242	253	298
gene-prdm14	0	0	0	0	0	0	0	0	0	0	0	0	0	0	0	0	4	0	3	0	0	0	0	13
Gasterosteus_aculeatus_newGene_13179	0	4	2	0	5	6	2	4	0	3	0	0	0	4	2	0	4	0	6	4	1	0	0	9
gene-nln	175	448	376	418	294	155	457	387	398	570	356	431	417	371	442	300	322	174	260	436	322	342	385	465
Gasterosteus_aculeatus_newGene_13170	15	49	0	4	12	2	29	21	14	34	39	12	26	7	0	8	13	11	31	31	37	4	37	29
Gasterosteus_aculeatus_newGene_13171	0	0	0	0	0	0	2	0	0	1	1	0	0	0	3	0	0	0	0	0	4	0	1	3
Gasterosteus_aculeatus_newGene_13172	7	21	2	18	3	5	20	9	4	3	4	7	8	5	6	9	8	6	7	6	4	0	10	28
Gasterosteus_aculeatus_newGene_13175	3	4	0	8	2	0	3	0	1	0	2	0	0	0	0	0	0	0	0	0	0	0	0	0
gene-LOC120832991	1231	1528	3415	1283	1777	766	2067	1139	1364	1367	1908	1264	2029	1254	1677	3010	1088	1109	915	2003	1798	2132	1977	1586
gene-si_ch73-103b11.2	10109	12633	3470	9477	15131	4447	9069	12426	7415	9843	13207	11977	10797	10237	12959	1316	11766	6379	12257	13104	12309	7707	4698	9576
Gasterosteus_aculeatus_newGene_4163	158	71	59	104	148	13	65	77	66	78	124	163	73	95	127	4	116	76	115	102	131	75	34	78
Gasterosteus_aculeatus_newGene_4164	0	0	0	2	0	3	0	0	0	0	0	0	0	0	0	0	4	0	0	0	0	0	0	0
Gasterosteus_aculeatus_newGene_4165	8	7	2	6	13	38	15	23	0	3	0	0	3	32	7	4	8	6	7	19	10	37	8	16
Gasterosteus_aculeatus_newGene_4167	17	15	76	9	4	24	5	14	15	31	13	3	3	11	20	48	14	5	0	37	0	30	9	8
Gasterosteus_aculeatus_newGene_4168	0	2	0	0	4	0	3	0	1	0	0	0	0	0	0	0	0	0	0	0	0	0	0	0
Gasterosteus_aculeatus_newGene_4169	0	0	1	0	4	0	0	0	2	0	0	0	0	0	1	0	0	0	0	0	0	0	0	0
gene-LOC120819756	100	84	116	293	35	61	80	47	47	151	114	20	53	202	75	35	113	57	31	210	145	200	127	265
gene-fndc10	2386	2477	2115	2044	2173	1685	2229	1977	2091	2214	1828	1906	2006	1736	2123	1650	1989	1690	1699	2747	1810	1973	1984	2357
gene-gpr158b	1984	2064	637	2116	2552	1334	1698	1450	1038	1614	2675	1943	1754	1615	2893	123	2226	1354	2663	2720	2397	1215	687	1432
gene-gpr158a	1087	2229	1234	1816	2582	1204	1962	2059	1822	1973	2124	1990	1870	1947	2028	822	2072	1142	1511	2482	1788	1487	1127	1827
gene-edar	235	185	295	186	391	374	287	202	172	233	282	275	304	214	201	139	264	345	268	307	268	258	154	216
gene-sh2b1	1304	1242	1119	949	1428	1174	1212	1272	1375	1274	1218	1161	1401	1189	1448	475	1270	1255	1037	1717	1297	1162	1159	1298
gene-ostf1	1354	1867	2031	1749	2083	1291	2019	1608	1553	1692	1832	1489	1793	1472	1936	1675	1731	1624	1509	2264	1467	1719	1849	1921
gene-oxsm	102	404	396	275	301	124	330	299	468	410	284	255	342	255	334	571	195	111	217	347	236	299	351	403
gene-LOC120827867	70	39	131	98	145	76	253	65	50	51	53	73	228	75	236	89	112	84	39	82	166	160	156	133
gene-LOC120827861	95	174	224	155	125	75	118	82	190	211	132	160	137	104	128	142	129	42	106	223	141	112	146	132
gene-LOC120827863	850	970	574	858	967	835	678	818	781	572	894	782	814	819	871	460	946	764	998	754	752	537	493	726
gene-dazap1	796	1653	2230	1585	1584	1042	1541	1557	2115	1568	1324	1540	1746	1200	1489	1356	1297	1003	1455	1461	1466	1399	1295	1436
gene-LOC120827868	547	854	1084	775	710	418	777	652	647	790	571	516	669	562	731	1028	669	344	470	856	678	896	842	866
gene-dazap2	15068	15087	11428	13182	18186	12912	14042	14399	14346	14462	13648	14038	14512	15462	14050	9460	16833	12534	14979	16933	14793	11332	10262	15496
gene-slc4a8	4247	6224	3286	4523	5923	3710	3775	4387	4204	4819	4502	5924	4270	4800	5282	2262	5248	3693	5747	5091	5410	2974	2608	4262
gene-cwf19l2	969	1450	989	1227	1155	481	1250	1154	1170	1136	1040	1026	1219	946	1118	961	785	541	886	1631	815	967	883	1318
gene-cwf19l1	521	635	908	393	504	356	642	559	686	492	599	576	571	420	555	676	433	395	499	579	475	695	689	623
gene-slc4a3	1929	2281	543	1421	2542	1259	1064	1406	843	1318	1629	1746	1169	1520	1781	367	1996	1300	2107	1652	1717	839	513	1188
gene-stx4	526	1045	926	1015	993	600	1130	899	729	858	756	832	987	898	1082	677	1060	549	821	1041	812	773	805	938
gene-LOC120822306	306	615	252	559	423	136	844	410	377	515	377	56	442	428	498	636	366	183	327	709	389	446	600	618
gene-pacc1	111	273	266	238	251	97	235	288	338	293	269	276	295	253	313	272	199	205	191	404	263	286	296	306
gene-LOC120822302	162	149	260	179	138	129	171	183	266	185	124	206	189	162	157	266	164	195	155	170	165	249	229	187
gene-stx8	498	463	736	442	578	440	415	507	583	582	483	505	393	408	557	642	454	479	387	572	444	587	607	539
gene-LOC120822309	211	513	632	583	524	406	819	711	644	607	444	407	718	544	657	1286	507	364	357	664	515	526	582	830
gene-cbwd	380	568	460	397	475	209	487	432	550	552	388	348	514	452	572	413	481	320	374	588	392	304	323	594
gene-chst6	148	214	145	272	280	104	251	154	108	162	222	160	263	187	207	50	173	210	224	268	220	176	156	215
gene-LOC120811227	14	27	41	26	29	0	36	60	16	27	17	24	34	25	33	51	31	6	19	32	22	14	21	23
gene-LOC120811225	32	142	13	39	124	11	112	30	60	42	119	115	89	82	35	35	102	67	40	83	77	60	63	81
gene-LOC120811222	37	100	33	21	62	23	86	129	23	49	37	64	46	47	48	9	39	55	43	92	55	51	52	39
gene-chst1	1655	2624	2025	2032	2410	1321	2115	2133	1798	2073	1963	2238	2148	1893	2214	1166	2139	1385	2106	2407	2090	1848	1481	2194
gene-sh2d3ca	700	989	657	853	1120	693	998	804	873	751	777	964	1096	823	1088	367	984	733	647	1059	797	735	712	690
gene-LOC120811229	16	34	55	7	29	27	53	13	36	54	30	31	34	31	6	158	4	16	16	58	27	32	23	13
gene-thyn1	291	460	365	386	414	252	545	374	417	448	320	362	509	445	386	509	368	250	297	511	395	486	436	499
gene-LOC120810178	0	0	3	0	0	0	0	0	0	0	0	0	0	0	0	0	0	0	0	0	0	6	0	0
gene-glra1	605	589	239	490	1255	800	596	570	428	505	685	814	726	675	860	48	842	482	647	665	620	315	342	530
gene-glra2	1058	1323	753	1007	1392	684	910	1018	984	1204	927	1206	965	1207	1386	506	1243	864	1021	1425	1188	773	684	1249
gene-LOC120810176	35	63	121	60	60	31	50	54	82	72	75	43	115	34	49	118	70	53	40	56	57	116	128	64
gene-LOC120811598	618	1721	558	1265	1427	633	1351	1717	520	1467	1376	934	1351	1101	1244	739	998	610	1080	2048	1309	1137	1158	1625
gene-LOC120811595	1029	1420	978	946	1346	1214	1025	1075	1179	1326	1199	1234	1226	1062	1117	489	1051	901	1210	1331	1063	920	994	1157
gene-LOC120811596	1161	1504	1263	1304	1665	1293	1197	1293	1122	1301	1527	1474	1322	1250	1391	530	1552	913	1418	1410	1147	1027	908	1445
gene-LOC120811590	1693	2288	765	1807	2716	1416	2039	2037	1743	1811	2306	2667	1953	1646	2694	218	1936	1511	2265	2611	2062	996	1021	1936
gene-tmc8	35	60	61	80	62	21	102	77	52	84	80	40	61	65	60	48	64	51	34	41	50	72	43	104
gene-tmc1	0	40	44	0	86	0	4	4	0	0	0	5	49	43	0	0	0	0	0	18	56	0	0	11
gene-tmc5	2	47	105	22	89	0	36	40	35	15	30	19	50	69	56	117	10	19	33	50	51	20	13	26
gene-tmc4	17	47	100	46	62	10	41	28	17	44	67	57	47	68	30	31	40	47	84	58	38	62	19	60
gene-pmch	245	358	1094	698	369	0	200	648	517	478	290	440	485	495	334	520	529	172	247	823	513	627	563	565
gene-si_ch73-109d9.3	590	562	377	594	822	592	598	582	482	540	593	571	572	692	583	349	806	653	767	603	695	383	436	575
gene-itk	10	13	0	5	5	0	7	29	12	19	5	11	17	10	20	0	6	0	5	15	21	9	5	12
gene-LOC120824889	2064	1914	2651	1524	2334	1797	1975	1934	1937	1819	1913	1658	2425	1757	1982	1135	1609	1410	1737	2296	1732	1810	2262	1965
gene-nol6	627	1059	986	912	1299	611	1352	1073	1032	971	1282	1140	1299	780	1218	850	1068	526	872	1268	1077	1066	1158	1039
gene-nol7	602	589	906	660	692	347	758	539	717	770	547	463	683	497	739	957	610	436	570	768	463	758	774	698
gene-nol8	518	440	565	463	587	245	506	473	474	394	526	594	628	393	611	303	509	401	498	592	523	536	396	399
gene-LOC120824883	381	491	236	316	497	228	264	294	291	247	347	347	277	240	365	108	347	192	309	379	263	137	193	290
gene-LOC120824880	23	8	11	20	12	16	9	15	7	9	5	4	14	9	10	21	25	16	20	8	4	0	6	0
gene-LOC120824881	15	7	29	17	29	26	20	33	14	25	35	26	17	22	31	37	34	20	26	30	31	29	51	16
gene-dnase2	120	349	595	363	381	191	327	295	429	279	355	256	376	233	301	689	241	106	160	472	254	497	568	424
gene-LOC120824887	1	1	2	0	1	1	0	0	0	2	2	1	0	0	0	0	2	0	0	1	0	0	1	0
gene-LOC120824884	586	1353	589	991	1095	436	1098	1034	944	1047	961	1014	988	980	902	396	979	496	817	1116	829	612	573	1065
gene-taok1b	3384	4608	2733	3171	5388	2785	3756	4024	2789	3627	4374	3744	4174	3687	4299	1827	4397	3123	4109	4319	3943	2923	2570	3417
gene-taok1a	1715	2454	1471	1955	2832	1533	1728	1896	1573	2035	2271	2111	2017	2006	2236	1276	2224	1820	2294	2341	2067	1413	1329	1661
gene-gjd2b	5	0	0	5	0	0	0	0	2	0	2	0	0	7	0	0	3	2	0	0	0	0	0	0
gene-pcbd1	250	452	657	436	352	97	564	370	353	473	206	336	417	356	325	984	304	301	268	574	371	535	470	500
gene-LOC120812019	13	5	3	8	15	0	10	7	9	4	11	12	6	6	9	0	5	0	7	16	8	6	7	14
gene-si_dkeyp-118a3.2	34	81	60	28	55	20	37	23	57	85	70	64	70	36	77	29	55	13	53	80	24	43	54	74
gene-znf207b	4879	3086	4999	2590	4338	4504	4076	3373	3325	3319	3580	3015	4173	2879	3627	2778	3361	4626	3600	4066	3108	4341	3932	3453
gene-srsf3b	2586	4778	3420	4522	4517	2529	5142	4810	5086	4906	3849	4639	4884	4286	4366	4490	4196	2166	3896	5077	4251	3727	3310	5521
gene-srsf3a	8230	6489	3971	6032	6417	5636	5773	6048	5707	6096	5195	5339	5444	5602	5568	4759	6355	6955	6319	7098	5382	4579	3904	6244
gene-tinf2	155	155	219	161	143	100	164	168	212	181	142	171	227	110	136	138	150	142	142	201	130	184	187	169
gene-eif4e2rs1	353	460	577	539	608	320	520	498	495	487	469	379	530	482	358	709	465	292	329	621	396	460	538	559
gene-kif26ba	1281	2024	403	1185	2371	1083	1248	1550	1168	1317	1551	1673	1347	1541	1982	239	1808	945	1401	1730	1604	673	533	1083
gene-kif26bb	662	1877	1329	965	2032	987	1321	1161	1628	1617	1360	1311	1513	1212	1006	581	1029	793	1396	1379	1219	646	1055	925
gene-bglapl	0	0	2	0	3	7	7	0	4	3	0	3	0	8	6	17	0	4	4	5	0	26	0	8
gene-LOC120830629	72	102	13	41	111	81	29	53	24	88	41	53	36	65	56	16	40	43	63	29	61	27	14	41
gene-trnau1apb	1145	1959	1584	1793	1837	900	1721	1666	1699	1851	1461	1912	1921	1498	1508	865	1663	863	1730	1829	1438	1246	1366	1593
Gasterosteus_aculeatus_newGene_4422	359	310	221	175	236	138	220	205	266	327	410	329	147	377	251	86	345	211	440	311	277	243	196	303
gene-mms19	1010	1710	1661	1498	1764	758	1638	1739	1806	1700	1647	1666	1732	1243	1630	970	1393	964	1361	1868	1426	1466	1356	1666
gene-tmem117	317	369	192	527	478	330	269	358	631	507	361	843	658	664	307	166	318	229	282	337	580	54	319	635
gene-tmem115	628	1302	892	1368	1589	775	1236	1262	1067	1274	1048	1077	1293	1203	1344	774	1243	788	1133	1510	1103	961	931	1215
gene-tamalin	138	223	322	167	182	124	212	100	175	141	209	157	219	141	236	215	193	88	166	239	147	309	199	206
gene-slc30a1a	518	947	916	1080	1417	552	1333	1029	815	1136	1129	1110	1129	1067	1632	733	809	771	965	1396	1101	928	736	1042
gene-LOC120817331	15159	35911	36824	31751	31122	18535	31143	29719	31379	33435	31033	31996	34542	25876	29424	29171	26224	15705	26181	41187	26185	25418	26229	35503
gene-pax10	6	17	0	12	8	9	0	0	5	6	17	0	8	8	0	0	0	7	6	7	7	11	0	0
Gasterosteus_aculeatus_newGene_11002	0	0	0	0	6	0	4	0	0	0	3	0	0	0	0	0	0	0	1	5	0	0	0	0
gene-hsd11b2	88	107	171	154	129	121	134	148	77	121	69	142	163	122	101	75	112	73	107	148	139	148	149	114
gene-pax1a	9	0	0	0	0	0	0	0	0	0	0	0	0	0	0	0	0	0	0	0	0	0	0	0
gene-LOC120814819	328	640	219	592	799	454	400	408	417	468	592	699	450	466	653	41	359	224	423	678	517	236	244	375
gene-rmdn3	1480	2165	1907	1804	2177	1277	2176	1986	1931	1929	1694	1837	2041	1991	2014	1514	1851	1243	1688	2372	1953	1718	1655	2148
gene-pla1a	311	594	983	470	697	405	471	668	967	642	698	588	989	685	449	1362	681	342	541	804	515	775	948	825
gene-LOC120823921	37135	33638	65626	41478	45466	37691	47000	41277	46377	41882	40931	40477	52744	35115	52554	32389	43209	31253	36914	55846	40880	54548	59156	50970
gene-lamtor5	262	471	477	343	369	205	448	464	543	410	267	372	393	290	351	786	309	196	317	465	368	452	431	573
gene-lamtor4	623	739	1259	979	641	433	932	753	1096	1043	690	662	993	612	747	2977	824	621	534	1102	706	1090	989	1002
gene-lamtor3	608	809	1237	814	860	507	839	851	857	778	694	661	845	673	885	1962	651	580	609	952	609	1076	969	884
gene-lamtor2	662	1036	1229	1246	1108	480	1129	1096	1292	1110	919	956	1271	915	1209	1292	881	512	648	1193	783	946	857	1308
gene-lamtor1	2454	2333	2896	2498	2893	2591	2461	2520	2434	2415	2705	2340	2494	2045	2891	1761	2349	2306	2307	3049	2186	2269	2375	2699
gene-adgrl3.1	7531	7548	5194	5597	8944	6322	6398	6774	5768	6461	7379	7519	6878	5635	7907	2904	7319	6456	7293	8140	7047	5106	4532	6039
gene-smad6a	105	89	271	70	186	88	164	134	138	122	169	152	219	150	121	150	86	65	99	186	149	209	208	171
gene-LOC120820434	328	496	287	366	721	501	466	367	507	305	657	370	647	496	472	225	582	221	427	591	249	301	255	455
gene-si_ch211-220m17.5	25	17	56	35	16	26	33	27	63	52	29	28	26	20	30	97	9	23	12	39	31	33	43	59
gene-actn1	1572	989	2349	862	1653	1200	1530	1223	1276	1302	1521	976	1716	1155	1505	1454	1280	1475	1012	1811	1315	2252	2048	1585
gene-LOC120820439	2467	3376	3902	3065	3727	2268	3521	2792	3163	3001	2964	3063	3874	3018	3467	2899	3020	2773	2538	3386	2792	3611	3386	3376
gene-bmi1a	629	660	974	662	880	438	724	864	692	726	735	685	875	882	929	647	714	529	536	855	635	787	733	846
gene-LOC120808412	4301	4486	3943	3784	5409	3711	4324	4471	4097	4294	5121	4560	4823	4299	4568	2095	4854	3723	4137	6053	4143	4280	4814	5587
gene-guca1a	0	0	0	4	3	0	8	7	4	0	9	0	9	8	4	5	0	0	0	4	3	0	0	0
gene-atp6v1c1b	9254	9461	10383	8708	11633	8411	9142	8934	8445	8752	9729	8583	9839	8298	10017	6364	10688	8596	10047	10403	9404	8724	7840	8950
gene-hnf1a	73	49	18	64	90	60	44	24	13	29	57	16	43	44	48	26	56	79	44	63	69	23	9	49
gene-guca1b	0	0	0	0	0	0	4	0	2	3	4	1	0	0	0	0	3	6	0	3	0	2	0	0
gene-LOC120816469	126	124	154	92	144	93	179	188	118	145	200	153	155	117	151	111	182	95	190	152	162	126	103	158
gene-LOC120816468	14243	14963	10950	12347	16670	9571	14388	15061	12487	14613	14737	14550	16313	12850	15694	8490	13771	9371	13459	17783	14192	11929	11004	15129
gene-sntg2	678	904	1186	1058	1207	776	1029	918	1234	1033	1233	960	1268	968	966	799	892	792	1138	1197	921	1131	954	937
gene-sntg1	1580	1634	1588	1740	2050	1473	1503	1733	1717	1580	1678	2023	1849	1377	1577	630	1533	1789	1563	1994	1497	1335	1444	1679
gene-LOC120816465	0	2	0	0	0	0	2	20	0	0	7	3	0	4	4	0	3	6	0	2	0	8	0	0
gene-LOC120816464	561	819	170	638	1159	439	517	574	427	507	741	888	631	708	807	75	778	318	779	704	730	248	289	605
gene-LOC120813529	519	983	371	574	1682	597	930	849	803	936	1064	1014	1230	989	1138	77	860	534	825	814	923	392	552	868
gene-LOC120813523	15	29	27	13	17	36	52	35	62	38	21	10	40	53	16	94	23	23	15	33	12	30	34	19
gene-LOC120811964	0	0	0	0	0	0	0	0	0	0	0	0	0	0	0	0	0	0	0	0	0	0	0	0
gene-smcr8a	1062	1196	984	1009	1628	1004	1160	1296	918	1063	1315	1046	1283	1129	1572	649	1379	1224	1168	1554	1213	996	839	1111
gene-smcr8b	120	206	193	212	176	121	193	175	157	159	191	210	245	129	143	126	172	109	154	220	166	121	152	212
gene-LOC120811962	0	0	0	0	0	0	0	0	0	0	0	0	0	0	0	0	0	0	0	0	0	0	0	0
gene-si_ch211-63p21.2	50	181	206	89	128	151	142	75	94	125	112	84	79	106	23	119	134	66	98	187	193	125	130	149
gene-si_ch211-63p21.1	958	907	1353	1103	1149	626	939	1083	940	956	1189	1005	1111	771	1034	782	904	693	1014	1284	834	1108	962	1112
gene-si_ch211-198p11.6	131	179	236	194	142	116	225	241	257	222	169	158	247	177	150	459	126	114	128	249	157	201	192	252
gene-si_ch211-63p21.8	0	16	3	20	15	0	18	9	17	22	11	32	6	19	17	6	9	0	10	26	8	13	6	32
gene-klhl30	69	126	116	91	148	16	132	80	132	97	82	80	179	120	104	124	48	56	101	139	98	74	100	108
gene-crybb1l2	77	182	164	86	82	23	115	111	121	107	100	76	62	90	89	101	65	52	45	211	119	86	154	104
gene-crybb1l3	67	70	5	25	77	30	37	30	62	46	51	24	38	39	35	12	53	45	92	33	26	44	20	25
gene-rpe65a	135	253	114	323	227	106	143	124	190	268	296	314	192	176	212	120	151	108	219	178	253	111	151	147
gene-agtpbp1	4052	3568	3086	2798	4299	3070	3470	3726	3106	3616	3930	3733	3796	3414	4393	1742	3781	3809	3251	4336	3531	3349	2912	3740
gene-LOC120809607	2	15	8	8	6	16	5	6	18	3	0	25	18	5	18	2	10	6	0	4	4	6	0	0
gene-LOC120809601	0	0	4	2	0	0	0	0	0	0	3	0	0	5	0	4	4	0	0	0	0	0	2	0
Gasterosteus_aculeatus_newGene_6831	0	0	0	1	2	0	0	0	0	4	0	0	0	0	0	0	0	0	0	0	0	4	2	0
gene-LOC120809602	686	1402	1118	1704	1459	774	1184	1021	1415	1713	1218	1628	1566	1394	1164	668	1107	742	1203	1513	1426	1140	1506	1720
gene-LOC120809609	215	261	210	287	365	201	212	199	373	347	194	428	495	403	269	106	226	123	149	303	339	250	286	420
gene-clns1a	1443	1706	3074	2245	2558	1132	2359	1902	2354	2136	2177	2037	2826	2043	2335	2492	2047	1020	1848	2051	1482	2466	2638	2120
gene-dtl	7	22	41	19	60	17	62	28	6	18	42	19	58	33	28	25	45	16	9	14	55	9	21	40
gene-plcg1	390	503	408	416	511	354	517	575	462	411	451	480	477	318	589	205	421	282	432	539	434	468	357	472
gene-plcg2	608	875	965	589	826	437	786	733	682	747	997	537	998	614	862	445	730	592	825	903	568	741	775	802
gene-LOC120818432	9764	15686	5790	11421	12253	5948	7055	10290	8356	11026	9257	14763	7718	11289	10434	2561	12318	7322	12189	11854	13011	5825	5277	9423
gene-LOC120818434	250	147	50	38	103	86	68	70	52	22	68	183	6	65	105	40	161	170	186	116	100	46	40	43
gene-LOC120818438	1660	3210	1474	2077	2445	1412	2006	2403	2346	2659	2191	2615	2023	2293	1840	1352	2219	1311	2055	2548	1958	1921	1160	2311
gene-LOC120818439	372	710	1135	464	310	172	628	550	1036	822	440	507	345	375	231	2369	417	176	304	547	323	1260	550	756
gene-sash3	128	285	274	237	430	220	301	326	408	359	272	359	392	344	302	177	281	154	249	435	386	246	380	463
gene-hemgn	275	584	479	539	443	459	349	494	432	860	557	479	473	303	280	388	517	419	522	543	400	587	546	898
gene-sdr39u1	39	244	62	115	142	60	221	109	147	106	121	132	113	102	133	37	69	28	42	121	95	76	57	76
gene-notch1a	1926	1456	1040	1534	2664	1542	2048	1756	1471	1452	1796	1625	2180	1833	2646	633	2156	1779	1431	2214	2093	1411	1410	1645
gene-cxadr	949	664	694	667	1299	521	887	891	708	729	977	878	1020	938	1136	218	790	697	790	1108	795	710	810	878
gene-notch1b	2309	2031	1417	2011	3467	2097	2502	2297	1729	1822	1972	2461	2797	2145	3249	666	2426	1630	2229	2624	2453	1607	1555	1900
gene-hoxb6a	40	19	41	38	109	98	0	34	119	0	90	13	111	42	38	2	164	2	0	19	0	39	138	15
gene-sulf2a	8434	6865	4629	5423	7932	6001	6038	6304	5814	5390	6771	5932	6858	5389	7077	2414	6882	5880	6523	7551	6009	4972	4668	6050
gene-LOC120808205	29	31	67	12	26	0	40	18	47	39	19	10	44	12	56	106	6	14	21	41	38	40	38	49
gene-nae1	1531	1514	1210	1262	1458	970	1406	1352	1189	1244	1054	1277	1199	1174	1184	854	1428	987	1019	1455	1326	917	970	1485
Gasterosteus_aculeatus_newGene_7810	15	11	2	0	6	0	2	23	5	12	14	12	0	20	12	2	7	18	6	18	0	25	5	6
Gasterosteus_aculeatus_newGene_7813	316	631	609	510	433	382	402	589	765	757	455	446	466	522	385	647	509	332	554	853	489	571	488	791
gene-clmpb	2383	2609	2698	2277	3500	2629	2728	2910	2932	2607	2707	2804	3432	2521	2717	1037	2503	2265	2212	2855	2459	2079	2832	2672
gene-si_dkey-193c22.1	1763	2054	2000	1905	2155	1750	1817	1623	1448	2040	1650	1561	1605	1524	1780	1188	2008	2171	1821	2142	1649	1921	1589	2100
gene-LOC120829458	138	139	155	127	244	103	108	125	202	118	94	113	159	129	135	83	127	148	126	153	142	116	148	129
Gasterosteus_aculeatus_newGene_7816	6	0	0	0	0	0	0	0	0	0	0	0	0	0	0	0	0	0	0	0	0	0	0	0
gene-znf576.2	989	1233	698	821	1544	825	1313	1220	848	991	1044	1202	1383	1206	1306	264	1295	847	1224	1087	1204	724	761	940
Gasterosteus_aculeatus_newGene_7818	1351	748	559	459	1025	637	673	563	535	601	786	482	560	623	802	264	919	834	861	849	593	764	521	685
gene-dtx1	1104	1205	308	950	1929	702	814	791	647	833	1204	1183	924	990	1328	112	1448	687	1332	1127	1099	514	391	748
gene-dtx3	340	947	711	932	1101	648	989	914	956	904	936	1045	998	916	864	695	933	467	802	1002	833	769	623	977
gene-dtx2	923	1083	1366	916	1374	714	1250	994	1216	1264	1057	1027	1296	954	1145	647	1045	927	1193	1237	1110	1153	1346	1068
gene-pheta2	13	28	28	27	27	11	25	16	18	27	17	18	18	10	12	33	7	13	7	36	9	15	7	22
gene-pheta1	933	1634	1028	1155	1310	804	1217	1456	1527	1332	1172	1248	1453	1190	1030	826	1155	1132	1351	1450	1074	908	867	1127
gene-LOC120835287	581	1014	1127	1003	979	771	1047	866	981	1101	903	960	1208	820	1086	957	776	658	766	1056	939	1073	1062	1083
gene-LOC120835280	6	4	10	8	7	3	0	4	10	5	2	2	4	2	8	36	2	2	6	4	6	13	5	8
gene-LOC120835289	133	220	168	237	138	76	185	177	250	235	127	189	176	166	189	180	132	228	222	211	230	106	176	328
gene-bcl3	152	180	171	229	222	93	235	163	234	180	140	180	272	163	266	152	129	95	215	222	185	164	182	174
gene-bcl9	3026	2379	2657	2193	3080	2235	2578	2486	2281	2108	2743	2849	3073	2195	2997	1307	2453	2399	2182	3156	2293	2209	2437	2437
gene-abca2	4367	6246	5121	5714	6022	3812	6859	7418	6578	6158	6815	7338	6989	5565	7428	2602	5663	3678	5323	7764	5859	5290	5733	7002
gene-abca5	2270	4012	1763	2672	4132	1978	3794	3365	2849	3437	3459	3800	3593	3019	3519	471	3065	1580	3117	3801	2825	1641	1923	2926
gene-abca7	808	1727	591	1233	2051	849	1415	1443	1200	1236	1497	1648	1455	1517	1907	282	1521	783	1568	1394	1406	601	557	1134
gene-inpp5jb	2375	3700	1790	2968	4058	2442	2798	3103	2898	3152	3088	3615	3060	3544	3477	1667	3192	2176	3402	3741	3319	1920	1845	3050
gene-LOC120834883	277	220	93	187	384	154	277	237	246	241	251	241	313	267	274	31	239	92	167	348	169	147	165	309
gene-LOC120834882	71	160	236	160	169	77	147	111	161	172	135	137	147	142	156	251	161	145	167	314	116	285	148	254
gene-LOC120834880	234	523	273	384	532	242	381	407	304	407	403	473	400	481	426	287	450	184	372	608	470	288	268	458
Gasterosteus_aculeatus_newGene_4275	0	0	0	0	0	26	0	0	0	0	0	0	0	0	0	0	0	9	0	0	0	0	0	0
gene-LOC120834889	394	492	1116	695	1108	530	630	436	609	600	877	568	893	748	880	596	613	388	477	925	555	913	738	678
gene-LOC120834888	7	16	30	8	13	0	2	14	30	12	15	7	5	9	6	81	8	10	8	17	11	13	22	5
gene-agr1	4	0	9	0	0	0	5	6	0	0	2	0	0	13	0	41	6	5	10	13	4	17	6	0
Gasterosteus_aculeatus_newGene_9602	60	83	15	75	90	37	70	76	46	53	57	40	36	73	43	4	36	22	73	97	85	4	35	52
Gasterosteus_aculeatus_newGene_4271	0	0	17	5	10	0	0	16	11	15	9	4	6	4	11	7	3	5	12	2	3	14	0	9
gene-LOC120831963	1769	2825	1300	2485	3014	1716	2193	2359	2194	2320	2199	2727	2238	2383	2558	1180	2663	1987	2721	2847	2809	1594	1345	2128
gene-LOC120835420	969	1171	489	700	1285	728	965	1018	739	799	777	938	1021	844	1055	139	937	818	872	1229	1019	735	773	977
gene-LOC120835421	3587	4036	2166	2602	4272	2957	2929	3236	2195	3165	2921	3205	3065	2842	3680	1686	3565	3965	3556	3591	3509	2679	1890	3217
gene-LOC120831967	1457	1489	943	998	1946	1265	1165	1549	979	1328	1498	1157	1226	1098	1483	627	1433	1328	1399	1765	1418	1186	973	1208
gene-LOC120835424	521	1557	1703	1318	1237	479	1925	1904	1450	1473	1437	778	1343	1122	1658	4358	832	298	813	2223	859	1497	1143	2030
Gasterosteus_aculeatus_newGene_9684	8	10	5	6	13	4	2	25	3	0	5	3	4	3	10	5	8	7	7	9	1	7	2	2
gene-LOC120835429	939	1273	2139	644	1107	659	1194	815	933	958	1066	684	1036	806	1325	1691	886	765	913	1448	958	1874	1758	1591
gene-syce2	0	0	0	0	0	0	0	0	0	0	0	0	0	0	0	40	0	0	0	0	0	0	0	2
Gasterosteus_aculeatus_newGene_9683	4	47	0	19	25	12	4	2	4	32	11	23	9	11	7	0	10	0	1	42	12	0	5	17
gene-clec11a	69	108	199	157	155	167	169	125	143	104	80	82	170	144	84	99	85	69	60	92	137	110	90	171
gene-adgrf3b	0	0	0	0	0	0	0	0	0	2	0	0	0	0	0	0	0	0	0	0	0	0	0	0
gene-adgrf3a	0	20	0	9	49	0	6	4	3	19	0	12	14	8	0	7	0	0	2	11	8	0	8	0
Gasterosteus_aculeatus_newGene_5768	64	116	83	11	51	19	60	206	141	21	49	157	54	45	29	35	39	41	61	36	32	23	67	40
gene-ehd2b	448	525	1180	718	951	479	878	646	754	574	817	659	862	676	830	963	608	554	700	696	653	845	814	731
Gasterosteus_aculeatus_newGene_5761	0	0	0	0	0	0	0	0	0	0	0	0	0	5	0	0	0	0	0	0	0	0	0	0
Gasterosteus_aculeatus_newGene_5760	12	17	0	14	16	14	51	34	25	2	30	31	46	22	20	3	20	15	28	22	1	48	3	21
Gasterosteus_aculeatus_newGene_5762	0	2	7	4	0	0	0	5	4	0	0	0	2	8	0	6	2	0	0	3	0	2	6	0
gene-mks1	320	336	252	148	478	253	439	193	232	413	439	354	339	394	270	147	480	372	327	233	243	251	284	328
Gasterosteus_aculeatus_newGene_5767	477	565	617	137	224	351	419	564	495	133	366	433	272	0	237	168	265	322	285	132	270	215	576	398
Gasterosteus_aculeatus_newGene_5766	35	254	98	36	83	12	184	134	115	27	126	131	89	92	91	36	100	14	81	51	80	23	172	169
gene-LOC120814892	804	1094	1147	869	1012	603	1023	1044	1010	1012	882	943	1092	810	969	258	847	711	924	1295	867	781	931	1060
Gasterosteus_aculeatus_newGene_1073	89	52	7	14	40	17	33	104	11	24	67	40	47	42	42	21	54	15	32	38	32	41	6	39
Gasterosteus_aculeatus_newGene_1072	8	7	3	0	3	3	6	13	9	9	14	3	6	7	3	0	11	12	8	8	6	0	9	11
Gasterosteus_aculeatus_newGene_1075	26	24	14	20	26	15	24	52	13	22	32	38	38	36	51	22	35	25	37	39	37	34	11	57
Gasterosteus_aculeatus_newGene_1077	60	38	23	24	61	32	80	58	13	65	76	49	39	57	56	16	76	39	48	77	17	45	51	88
Gasterosteus_aculeatus_newGene_1076	126	84	29	47	130	30	54	174	113	149	94	94	119	78	142	33	115	90	137	158	128	129	36	167
gene-LOC120814895	87	63	60	87	201	30	101	84	80	128	137	131	87	119	179	26	63	60	42	124	136	85	44	87
gene-atp9b	1156	2513	1308	1789	2302	886	2300	2321	2333	2234	1780	2473	2095	1932	2078	1260	2049	1190	1881	2404	1956	1486	1413	2151
gene-ap5m1	805	1321	715	918	1169	610	1010	1058	1071	1208	843	1116	1211	901	919	561	878	686	895	1240	927	698	580	1106
gene-fancm	877	1434	1633	1305	1574	784	1450	1552	1440	1437	1484	1479	1646	997	1507	846	1430	746	1174	1661	1190	1141	1339	1368
gene-saraf	1035	1689	1137	1841	1653	577	1567	1336	810	1371	1221	1444	1462	1570	1706	1036	1130	1112	1075	1584	1202	1247	889	1547
gene-mc4r	155	103	103	89	186	63	112	135	99	65	145	144	112	134	173	1	118	114	116	140	91	112	65	91
gene-fam49bb	1423	2328	1500	2065	2425	1132	2685	2258	1598	2336	2077	2053	2515	2063	2664	1977	2016	1319	1971	2706	2033	2060	1460	2442
gene-kcnt1a	3052	4473	1321	2924	3862	2286	2910	4831	1815	3607	4110	3838	3739	3063	4209	1171	3833	2640	3602	4568	3255	3191	1882	3252
gene-ppa2	914	1003	1279	1012	1646	863	1390	975	945	1113	1084	810	1300	940	1383	935	1192	967	1083	1146	1168	1316	1218	1184
gene-phox2bb	312	776	727	821	494	400	809	997	948	754	549	819	932	687	684	1064	603	413	544	1035	559	718	765	963
Gasterosteus_aculeatus_newGene_4419	0	9	15	0	6	0	15	5	13	5	0	6	11	10	3	6	2	9	4	0	9	5	16	20
gene-LOC120830611	2	0	12	22	3	0	9	20	7	9	9	0	0	9	5	5	2	1	7	15	2	10	13	6
gene-LOC120830616	31	31	0	8	0	13	0	0	0	0	0	0	16	0	58	4	0	12	37	0	0	18	0	0
gene-LOC120830617	38	20	16	20	21	11	0	0	0	10	22	0	20	0	105	18	4	33	19	3	0	18	0	0
gene-LOC120830614	570	522	498	523	691	469	477	414	450	435	552	390	605	530	516	368	622	527	498	583	372	439	374	681
gene-LOC120827503	189	472	327	357	417	219	298	319	228	411	401	375	489	268	285	313	393	257	310	444	329	442	393	502
Gasterosteus_aculeatus_newGene_4413	0	0	0	0	2	0	0	0	0	0	0	0	2	4	0	0	0	5	0	0	1	0	0	0
gene-LOC120832610	717	1187	1102	845	1208	756	1272	1212	966	1022	1115	1059	1044	746	1090	691	936	689	1011	1669	1013	1073	984	1229
gene-LOC120832612	25	18	3	14	24	6	22	12	11	18	0	22	16	0	32	10	1	10	8	18	15	8	11	20
gene-dixdc1a	3215	5343	4201	4172	4931	2664	5314	5345	4968	5349	3737	4660	4839	4299	4476	3286	4659	2576	3723	5914	4476	4528	4220	5576
gene-LOC120819450	336	468	1321	544	755	306	462	524	977	702	782	588	844	507	530	2773	862	556	550	671	570	1178	817	798
gene-LOC120822148	4	9	0	0	0	0	0	0	0	0	0	3	0	0	2	0	2	8	5	2	0	0	0	0
gene-LOC120823683	49	94	100	46	81	108	69	74	74	65	54	71	52	56	76	65	47	46	52	61	44	58	58	71
gene-si_ch211-217a12.1	1737	2194	4043	2435	2879	1725	2725	2179	2247	2223	2649	2326	3039	2202	2720	1970	2011	1629	1680	3003	2289	2940	2837	2609
gene-LOC120822145	0	0	0	8	0	0	0	0	0	6	0	0	0	0	2	0	0	1	0	0	3	0	2	0
gene-LOC120822144	244	270	140	226	566	292	225	280	168	235	349	333	199	268	305	52	279	209	342	263	293	146	115	115
gene-LOC120822147	0	0	0	0	0	0	0	0	0	0	0	0	0	0	0	0	9	0	4	0	0	0	0	5
gene-LOC120828799	14	58	47	47	55	15	51	15	30	31	34	23	66	45	48	15	15	30	44	51	61	23	22	37
gene-LOC120828792	1984	2416	2319	1857	2634	2018	2412	2570	2372	2526	2374	2192	2578	2032	2251	1179	2449	2274	2352	3169	2450	2230	2442	2479
gene-LOC120828790	69	100	136	53	129	44	99	78	65	51	107	102	102	126	134	118	84	95	92	141	160	68	84	61
Gasterosteus_aculeatus_newGene_7827	269	344	244	373	412	245	324	336	178	404	267	271	357	352	328	227	334	290	411	420	368	373	230	407
Gasterosteus_aculeatus_newGene_7822	254	465	391	362	371	195	452	432	324	426	405	433	457	329	625	225	292	217	336	565	363	450	339	510
gene-LOC120828795	0	11	10	12	18	18	24	15	10	23	14	20	6	15	12	21	16	0	23	11	20	21	0	24
gene-LOC120823818	816	1355	1540	838	804	687	1067	758	756	1297	607	653	787	522	821	1151	775	799	948	1145	1138	751	923	1372
gene-LOC120823814	367	608	523	403	492	366	469	312	326	564	321	398	420	354	468	404	508	339	331	550	475	332	340	539
gene-LOC120808218	1528	1482	1825	2398	2469	1709	2010	1866	1605	1530	1840	1822	2576	2546	2827	1167	2546	1611	1704	2273	2079	2172	1311	2141
gene-ksr1a	2194	2699	1299	1880	2608	1509	1927	2117	1964	2207	2214	2292	2317	1910	1785	1010	1925	1651	2307	2728	1788	1554	1519	1745
gene-fgf13a	3696	6228	3039	4455	5410	3097	4940	5053	4695	5256	4829	5364	4849	4398	4825	2400	4741	2624	4860	5675	4819	3455	3116	5001
gene-fgf13b	593	545	865	508	664	457	594	599	573	472	557	508	675	439	617	290	503	495	446	675	505	491	686	552
Gasterosteus_aculeatus_newGene_2813	9	0	0	0	0	0	0	49	6	0	0	0	0	0	0	0	0	6	53	0	0	0	0	0
gene-LOC120829448	1603	1428	961	894	1403	1059	774	1002	868	1113	1098	1179	846	985	1056	512	1224	1147	1311	1416	1095	782	753	1173
gene-LOC120822495	859	1601	4449	2934	1903	1373	1641	1518	2011	2572	2258	1775	3276	2104	3050	3208	1666	1447	1096	2361	1700	3249	3199	2393
gene-LOC120829446	93	126	47	93	120	34	86	106	94	95	140	107	148	94	131	45	117	43	119	113	84	65	69	100
gene-LOC120822493	161	199	71	133	227	173	144	135	187	205	205	156	181	182	170	87	198	110	97	172	178	59	82	109
gene-LOC120822491	30	293	25	43	192	204	46	202	205	171	189	184	179	219	30	25	206	34	98	217	35	31	153	368
gene-LOC120822490	1226	731	438	664	1237	603	648	671	454	573	1010	999	774	762	1021	94	950	679	764	885	819	491	387	617
gene-mrps2	195	395	555	402	517	211	494	338	444	368	340	467	446	392	458	481	427	206	311	422	350	311	424	395
gene-mrps6	311	233	672	239	360	228	479	440	630	459	394	321	424	279	445	1048	401	195	275	501	479	617	745	579
gene-mrps7	496	666	883	727	612	398	665	637	595	616	650	546	543	504	610	719	518	457	433	650	539	612	752	588
gene-mrps9	313	543	862	586	633	344	778	601	848	731	542	545	822	480	587	1350	374	255	331	683	502	708	723	665
gene-LOC120819428	0	0	0	7	5	16	0	8	0	9	0	2	2	9	2	5	12	0	0	10	0	16	0	0
gene-LOC120819429	7	0	15	7	13	0	5	0	0	12	0	8	4	4	8	15	19	0	0	5	0	4	10	6
gene-mvb12bb	12	12	0	0	20	0	13	7	10	7	11	0	23	0	11	13	5	10	14	25	21	11	5	13
gene-flrt1a	1299	1430	1000	1240	1703	1135	1301	1180	1148	1210	1413	1521	1358	1350	1541	654	1648	1278	1388	1564	1353	1000	837	1270
gene-flrt1b	2042	2469	1338	1664	2493	1389	1440	1884	1957	1872	1977	2176	2126	1701	2058	760	1929	1226	1900	1905	1830	1028	1039	1439
gene-mvb12ba	1580	1946	1820	1563	2568	1888	1904	2003	1720	1834	1955	1895	2338	1922	2163	1161	2047	1774	1887	2466	1838	1553	1689	1958
gene-LOC120819420	278	312	937	297	344	261	429	449	615	412	377	416	467	229	375	666	389	232	300	558	357	665	944	591
gene-LOC120819421	2505	4396	4632	4755	4665	2449	5188	4890	4504	4550	3961	4295	4804	4344	5273	4631	3863	2513	3224	5394	3951	3294	3702	4810
gene-LOC120819422	1824	2383	3640	2606	2186	1771	2883	2283	2393	2582	2250	2039	2481	2122	2176	3947	2182	2015	1840	3460	2135	3406	2914	2989
gene-LOC120819423	649	662	696	661	943	563	772	589	527	634	767	569	928	701	796	321	692	696	596	945	600	655	609	665
gene-LOC120827515	3207	3545	1798	3111	4998	3141	2996	4291	3658	3592	3906	3982	3404	3422	4255	1035	3091	2622	3826	4047	3402	2290	2010	3071
gene-LOC120819425	151	199	212	148	142	84	149	205	133	140	122	139	179	144	164	144	113	167	151	243	158	139	166	186
gene-LOC120819426	9122	7146	6064	5817	9099	7164	6353	7210	6174	6555	7672	6482	7375	6591	8301	3821	7846	7826	7419	8673	7070	6369	5842	6491
gene-LOC120827516	41	21	41	0	22	3	25	26	9	32	10	20	25	6	11	13	52	23	17	34	6	35	29	11
gene-eri2	38	92	39	74	39	17	61	55	79	22	33	48	65	23	29	73	17	35	22	59	35	36	42	23
gene-eri1	436	775	1044	789	782	643	896	719	931	939	769	746	926	673	811	973	634	569	720	943	737	795	935	954
gene-atf5a	1205	1855	917	1335	1332	1199	1206	1284	1363	1488	1029	1397	1342	1292	1252	567	1397	1293	1201	1652	1419	1053	871	1448
gene-slu7	2053	1627	1512	1396	1824	1120	1627	1567	1479	1497	1422	1383	1680	1355	1485	1242	1261	1372	1244	1810	1376	1412	1525	1508
gene-si_ch211-112f3.4	25	55	74	58	59	41	45	29	69	69	87	47	85	54	38	69	58	39	70	77	48	46	51	56
gene-si_ch73-362m14.4	2923	2266	2359	1648	1871	2340	1956	1819	1882	1820	1802	1990	2059	1422	1753	1807	1835	2163	1611	2421	1781	1859	2253	2166
gene-LOC120825919	0	0	0	0	0	0	0	0	0	0	0	0	0	0	0	0	0	0	0	0	0	0	0	0
Gasterosteus_aculeatus_newGene_1892	8	0	8	5	10	0	0	7	5	14	3	5	11	0	0	11	0	7	6	4	4	11	6	12
Gasterosteus_aculeatus_newGene_1896	15	3	25	21	9	0	28	16	18	31	23	17	35	31	15	18	20	3	20	31	16	20	45	27
Gasterosteus_aculeatus_newGene_11573	0	11	11	3	13	0	9	9	9	0	11	2	9	15	7	28	0	0	4	8	0	2	3	10
gene-LOC120831578	6	0	0	0	3	2	0	1	0	0	7	0	0	0	0	2	1	0	2	8	2	1	3	0
gene-LOC120831579	464	843	736	613	888	447	747	928	846	932	829	731	637	595	769	568	806	395	704	1044	632	560	723	840
Gasterosteus_aculeatus_newGene_3728	4	15	2	6	6	9	9	19	6	9	12	14	7	10	4	0	15	22	2	8	16	0	4	8
gene-LOC120831570	5094	8623	3308	6120	8623	4071	6165	6819	5505	6712	6763	6570	6490	6390	7667	2974	7305	4708	6968	8439	6606	5305	3838	6247
gene-LOC120831573	0	28	65	8	20	0	2	18	8	0	4	0	5	25	2	27	6	0	0	13	16	0	0	6
gene-si_ch211-216l23.2	805	867	1111	830	998	683	933	930	841	887	832	836	1109	843	1034	639	869	616	803	1056	831	868	611	787
gene-fgfr1a	2606	3396	1851	2610	3059	2128	2433	2740	2634	2528	2941	3123	2632	2304	2608	1215	2474	1815	2657	3249	2491	1812	1843	2814
gene-fgfr1b	327	722	642	502	494	354	522	611	682	554	603	500	576	530	516	582	501	276	587	788	431	553	560	714
gene-rack1	8329	9263	18683	11968	12087	6893	15327	11434	15086	13080	10063	9737	15965	10061	13335	22222	10621	5416	8707	16719	11149	18000	15953	16345
Gasterosteus_aculeatus_newGene_3720	0	14	0	3	3	0	0	5	1	5	7	5	0	0	11	4	3	0	0	0	3	0	0	7
Gasterosteus_aculeatus_newGene_3726	0	17	1	8	6	8	1	3	17	1	24	5	29	8	2	2	6	6	8	4	3	5	2	20
Gasterosteus_aculeatus_newGene_11410	61	218	21	163	159	67	165	85	70	167	135	148	60	103	145	7	109	43	82	205	125	37	100	99
Gasterosteus_aculeatus_newGene_11415	1	8	0	2	2	0	0	0	0	0	0	0	0	1	0	1	0	0	0	1	1	0	0	0
Gasterosteus_aculeatus_newGene_11416	2	5	0	2	1	0	2	0	0	0	1	5	0	0	0	0	0	0	0	3	0	0	0	0
gene-LOC120824356	37	44	42	39	34	12	43	27	38	38	14	38	23	35	38	28	14	68	62	42	31	21	37	37
Gasterosteus_aculeatus_newGene_11418	0	165	15	7	170	0	37	0	8	144	5	88	3	117	7	5	2	7	10	172	88	0	53	122
gene-afg1lb	447	556	663	455	624	478	520	566	600	593	435	553	650	434	479	467	592	423	540	664	528	611	574	687
gene-afg1la	318	451	372	422	465	284	447	448	437	434	380	387	399	388	445	524	478	398	282	433	393	416	339	377
gene-rnf19b	1968	1819	1021	1509	1999	1189	1637	1551	1235	1500	1712	1397	1891	1533	1840	654	1581	1847	2172	2282	1582	1445	1170	1832
gene-snapc1b	228	485	455	413	380	222	452	408	373	419	436	482	518	353	393	456	302	167	274	576	293	389	315	463
gene-gtf3ab	13	22	21	19	28	19	24	16	22	17	19	30	23	9	44	2	13	16	26	13	9	12	8	21
gene-LOC120820639	36	16	21	9	16	5	12	23	9	21	22	0	33	16	25	62	14	6	14	40	12	10	34	33
gene-LOC120820631	944	1504	1291	1582	1983	901	1929	1697	1405	1496	1392	1817	1590	1585	2031	1385	1586	1296	1521	1730	1689	1531	1347	1265
gene-LOC120820630	86	108	98	84	91	49	107	152	54	48	60	77	93	83	120	74	97	78	47	128	105	82	94	160
gene-LOC120820633	0	8	4	8	0	8	6	6	5	0	3	0	0	0	0	3	0	0	0	7	0	0	0	0
gene-zgc_171844	176	182	226	187	171	99	212	187	181	167	243	137	190	177	200	229	163	201	173	202	250	266	141	186
gene-LOC120820635	0	0	14	6	4	0	0	4	6	2	0	7	6	1	0	0	0	16	7	0	2	0	0	6
gene-LOC120820634	9	4	6	8	30	0	10	0	9	0	3	15	0	2	12	13	3	0	7	8	3	15	2	0
gene-gpam	3579	5484	3070	5918	6467	3903	5182	3945	3501	5021	5134	6041	5486	6642	7142	2324	5388	4229	4569	5426	6284	3658	3110	4946
gene-prkra	646	852	1306	661	947	837	928	987	1085	951	880	872	865	722	849	668	756	681	668	1289	786	1123	1165	1034
Gasterosteus_aculeatus_newGene_13819	32415	38254	18931	22655	30546	22037	23961	29131	23902	27113	26444	29874	23221	26107	25832	8580	33352	27607	29608	34011	28137	21400	17572	29194
Gasterosteus_aculeatus_newGene_13815	0	0	0	0	0	0	0	0	0	0	0	0	0	0	0	0	2	0	0	0	0	0	0	2
Gasterosteus_aculeatus_newGene_13814	215	223	464	405	377	675	274	397	358	469	641	250	452	411	369	700	796	244	311	385	220	413	419	542
Gasterosteus_aculeatus_newGene_13810	8	2	8	0	14	0	12	7	16	11	18	11	10	3	8	19	4	4	2	4	0	0	5	2
gene-wnt7aa	712	683	629	659	845	574	684	522	474	637	637	554	807	590	802	302	751	607	586	743	636	734	576	633
gene-LOC120821328	1266	1865	1139	1336	2189	1071	1631	1559	1310	1413	1412	1504	1747	1562	1777	818	1726	1352	1649	1888	1746	1127	1240	1768
gene-LOC120821329	1755	1933	4797	2187	2750	2197	2627	1991	3337	2421	2446	2030	3138	1845	2407	3235	2006	1367	1535	2651	1903	3048	4022	2887
gene-LOC120821324	0	0	0	6	6	14	2	0	0	12	8	0	0	4	2	0	2	0	3	0	3	0	0	0
gene-LOC120821325	18	16	17	10	16	8	0	6	6	4	16	2	24	0	4	0	5	13	6	6	4	10	12	14
gene-naa20	112	335	659	408	281	159	500	536	592	509	365	294	420	360	427	995	298	136	293	562	384	660	506	551
gene-LOC120821323	7770	8962	3680	7042	10961	4685	6375	7608	5904	6210	7802	9040	7129	7605	9107	3005	8987	5958	7928	8431	8501	4327	3539	6154
gene-smoc1	1706	2849	768	1374	2173	793	2066	2093	1021	2225	1768	2127	1364	1587	1837	790	2390	1167	1762	3180	2617	1305	1252	2335
gene-smoc2	472	544	495	461	528	375	689	459	707	543	478	384	655	516	581	529	507	494	467	578	461	528	537	575
Gasterosteus_aculeatus_newGene_12145	0	7	19	0	11	0	8	8	0	0	19	0	0	0	16	12	11	0	10	15	0	12	0	0
gene-smarca4a	7222	8543	7016	6668	9620	4680	8116	7556	7521	7261	7966	7507	8913	6854	8437	3512	7210	5135	7649	8525	7409	7142	7153	7004
gene-slc19a3b	5	21	3	13	21	13	28	23	16	18	31	10	19	19	4	0	14	11	0	7	14	4	18	33
gene-znf219	4318	3307	4806	3114	4354	4615	3295	3687	3520	3111	3380	3270	4177	3309	3638	3041	3595	4318	3226	4423	3622	3913	3595	3792
gene-znf217	84	72	61	86	123	60	98	118	78	83	87	77	112	147	123	59	84	68	47	83	87	59	84	87
gene-LOC120821581	5142	6032	5099	3799	5861	3363	3726	4385	4881	4920	4556	4463	4481	4171	4175	3630	4736	3567	5439	5810	4020	4145	3889	4516
gene-LOC120821584	622	1238	747	1081	1413	678	1075	1133	1468	946	821	1193	1239	1288	1090	753	1225	638	761	1131	927	689	757	963
gene-LOC120821585	0	0	0	0	0	0	0	0	0	0	0	0	0	0	0	0	0	0	0	0	0	0	0	0
gene-LOC120821586	0	0	13	0	12	0	0	0	3	0	0	2	3	0	0	0	2	4	5	6	4	2	10	7
gene-LOC120829570	3270	3802	3164	3296	3780	4144	3844	4227	4184	3177	3315	3546	4254	3971	3503	2922	3097	3079	3571	4544	2888	3145	4610	4476
gene-exosc10	1274	1211	986	985	1342	954	1095	917	824	1098	1030	1118	1128	856	1144	505	1194	1067	1165	1300	1094	851	807	927
gene-kdelr2b	985	1658	1378	1993	1951	937	1754	1457	1610	1727	1661	1331	1976	2073	1732	1487	2074	865	1541	2214	1379	1320	1302	1593
gene-sybu	4761	5972	6419	4587	6533	3750	4664	5705	4872	5742	6351	5422	5590	4608	5203	2818	4928	3144	5097	6794	4359	5646	4446	4895
gene-LOC120826672	10	11	20	5	12	0	15	16	28	18	6	11	9	6	17	23	4	0	5	6	6	14	17	26
gene-LOC120826670	2043	1601	4318	1280	2165	1441	1848	1592	1976	1602	1679	1426	1712	1749	1837	7332	1507	1483	974	2304	1319	4198	2200	1531
gene-tpcn3	212	389	310	397	424	202	379	282	254	285	351	302	363	343	308	188	303	122	264	355	205	277	254	400
gene-tpcn2	74	124	65	93	191	63	98	79	84	106	158	86	104	150	137	6	109	43	97	101	109	57	35	79
gene-tpcn1	697	1733	978	1413	1611	871	1374	1311	1280	1475	1379	1618	1417	1262	1444	718	1314	782	1311	1505	1214	802	896	1383
Gasterosteus_aculeatus_newGene_4428	19	69	15	37	39	20	49	57	16	47	23	41	24	65	35	27	35	9	28	77	36	55	31	39
gene-unk	865	1302	898	1066	1368	777	871	1109	951	1155	1207	1153	1123	900	1050	499	1051	933	1250	1194	1236	888	853	1046
gene-zgc_63972	154	292	454	271	244	219	404	355	277	362	203	247	277	261	229	253	204	109	185	540	297	286	312	448
gene-LOC120827988	499	983	508	788	1095	475	1011	785	605	796	730	810	995	1022	1108	454	923	466	681	836	675	630	400	730
gene-LOC120827989	140	243	712	189	386	345	330	317	389	265	237	271	328	343	472	682	342	294	225	404	255	396	388	398
gene-LOC120827984	1791	1637	4945	1688	2447	1684	2253	2165	2768	2282	2066	1719	3005	1575	2349	5535	2225	1639	1688	2458	1979	3964	3737	2243
gene-LOC120827985	204	227	282	304	417	242	440	314	318	264	184	293	481	457	344	307	334	185	182	457	410	308	298	510
gene-LOC120827983	481	73	468	96	115	309	112	104	133	121	104	70	162	108	110	356	151	444	128	191	110	411	322	122
gene-LOC120827980	17	16	39	26	16	25	21	28	17	26	28	0	21	32	42	36	13	26	22	31	5	39	27	21
gene-rsad1	200	336	183	302	284	132	234	251	237	235	216	253	245	222	186	146	153	125	182	298	214	182	189	253
gene-rsad2	95	184	143	162	185	89	102	173	144	167	219	192	170	98	162	113	130	102	116	176	114	159	127	236
gene-LOC120822802	2952	8084	2785	5082	4418	2411	5091	5343	5367	6538	4385	4805	3731	4348	3801	2329	4059	2392	4310	7109	4938	3148	3767	6678
gene-LOC120822803	1060	407	1759	919	1083	1100	523	619	1003	751	715	778	1248	925	1111	1286	614	1012	719	795	568	1397	1113	972
gene-LOC120822808	265	452	279	407	336	183	385	374	322	388	334	368	322	414	402	213	335	218	308	391	312	317	284	521
gene-si_ch1073-184j22.2	17	35	166	37	43	27	43	49	106	27	29	41	74	49	80	86	31	26	51	60	44	61	92	36
gene-LOC120812946	0	0	0	5	0	0	0	0	0	0	0	0	0	0	0	0	0	0	0	0	0	0	0	0
gene-LOC120812944	3	4	5	3	12	6	3	5	2	1	4	3	5	4	11	1	2	7	14	8	2	8	2	3
gene-LOC120812945	12	0	34	42	40	44	21	10	37	29	23	18	32	22	34	35	6	26	14	37	19	48	34	54
gene-LOC120812942	23	79	92	52	74	16	48	77	86	86	75	76	87	68	49	158	22	19	35	125	76	42	98	84
gene-LOC120812943	0	0	0	0	0	0	0	0	0	1	0	0	0	0	0	0	0	0	0	0	0	0	0	0
gene-LOC120812940	5	7	2	6	3	1	1	1	1	1	2	11	7	2	9	2	1	7	1	3	3	2	1	5
gene-LOC120812941	0	2	1	8	1	1	3	4	9	0	3	3	0	2	4	6	2	0	8	10	6	5	1	0
gene-dhx32b	7	0	14	0	3	8	5	0	18	2	5	4	0	10	8	3	4	0	9	11	7	0	3	5
gene-LOC120811630	1607	1239	1550	898	1726	1509	1587	1539	1432	1243	1599	1330	1799	1111	1581	443	1410	1211	1258	1873	1381	1389	1587	1561
gene-c4b	348	471	745	617	690	435	474	875	741	550	607	551	379	733	660	446	628	455	518	555	407	508	236	651
gene-LOC120811419	8	14	28	17	57	24	48	25	18	17	31	15	27	8	49	26	29	40	0	28	25	26	23	35
Gasterosteus_aculeatus_newGene_10737	299	540	109	426	468	237	296	515	459	375	381	566	438	339	337	218	445	137	446	511	273	77	184	364
Gasterosteus_aculeatus_newGene_10735	12	0	0	0	11	0	12	0	0	4	10	5	8	3	34	0	29	0	3	5	0	4	11	0
gene-LOC120811412	10169	10716	11263	8732	14005	9388	12858	12557	12571	11002	11694	11105	14260	10079	13100	7441	10881	8523	10025	14314	10776	10404	11377	11128
gene-si_zfos-932h1.3	399	493	1118	398	534	342	548	535	831	586	450	485	716	451	480	1064	488	307	461	866	432	999	944	708
gene-tmem121ab	440	691	481	702	684	438	737	697	645	701	533	797	756	615	682	369	611	331	577	852	591	456	410	802
gene-ankrd33aa	17	3	14	3	3	0	5	4	5	5	5	2	3	12	8	5	10	12	8	7	20	7	3	2
gene-ankrd33ab	0	0	0	0	0	0	0	0	0	0	0	0	0	0	0	0	0	0	0	0	0	0	2	0
gene-pkn2a	192	302	236	313	374	140	277	222	237	265	190	224	315	340	248	113	250	244	296	326	336	208	192	288
gene-laptm4b	8184	6387	10153	7836	9238	9414	8272	7720	8063	8646	6888	7028	9058	8094	7731	7247	6915	8259	7205	10272	7337	8374	8071	8684
gene-laptm4a	9011	6505	14245	6162	7631	9796	6921	6591	7438	6506	6872	6416	7286	5820	7580	9016	6403	10303	6670	9280	6780	9649	8370	7932
gene-ilvbl	600	860	791	972	1321	530	1010	1016	873	899	952	1022	1023	963	1158	577	968	512	844	1123	737	696	633	918
gene-vegfaa	365	528	195	400	569	333	361	434	369	405	413	466	459	516	549	252	464	373	332	395	562	259	138	429
gene-vegfab	885	1267	1221	1340	1363	916	1508	969	1053	1288	1021	1083	1522	1144	1448	813	1213	1061	1218	1297	1378	917	1272	1694
gene-si_ch73-54f23.4	106	148	310	156	119	142	158	101	178	172	126	135	168	143	150	180	111	168	137	145	169	206	192	199
gene-ankrd1a	64	167	48	63	128	111	126	116	138	191	140	132	155	99	77	55	104	75	136	180	127	66	70	100
gene-LOC120817818	405	496	392	432	718	459	576	500	548	492	604	595	670	542	690	108	480	381	549	562	494	363	494	434
gene-LOC120817817	4152	2861	5654	3144	3539	3300	3516	2862	3553	3201	3069	2834	3870	2351	3354	3934	3073	3458	2458	3697	2639	4356	4478	3746
gene-LOC120817816	425	407	425	459	587	488	421	441	432	411	493	405	365	413	499	263	478	380	410	516	423	466	386	583
gene-LOC120817813	328	442	722	556	463	259	560	439	515	529	376	370	565	394	516	654	438	379	403	473	429	489	485	524
gene-LOC120817811	693	747	472	776	893	603	915	774	970	854	696	827	1207	616	711	482	849	627	753	750	790	683	751	780
gene-mthfd1b	1182	1481	2600	1773	2298	1324	1972	1736	1725	1466	1865	1705	2383	1717	2353	1441	1620	1078	1367	1934	1450	1788	2011	1859
gene-suz12b	2141	3243	2306	2228	3695	1664	2723	2795	2822	2511	2867	2819	3094	2763	3137	1379	3047	1889	2626	3076	2726	2439	2020	2632
gene-mak	418	492	542	558	532	388	339	440	370	638	595	479	519	402	522	324	616	399	531	631	380	479	473	509
gene-ankrd16	222	419	526	402	443	197	385	358	372	483	248	369	439	294	421	403	398	175	367	497	319	327	459	482
gene-ankrd11	4346	4723	1903	3639	5991	3561	2910	3501	2582	3670	4318	4049	3481	3446	4781	1090	4612	3378	4728	4395	4184	2120	1768	2897
gene-mao	1601	2249	3105	1877	2313	1796	2080	2108	2541	2203	2280	2086	2863	2086	2389	1862	2121	1719	1739	3111	2118	2698	2929	3185
gene-ankrd12	4472	5516	2976	4127	6149	3144	4757	4912	4381	5268	5097	5286	5185	4452	4883	1632	4860	3342	4862	5342	4662	3038	3691	4503
gene-foxo4	933	765	848	764	912	1041	634	812	953	957	854	787	803	718	728	511	801	1173	933	1068	881	853	673	940
gene-cacna2d3a	1421	1892	1522	1574	2162	1232	1700	1732	1515	1587	1738	1996	1820	1568	1820	505	1644	1270	1553	1988	1726	1259	1228	1702
gene-mag	10767	17277	13889	12621	22436	15071	15809	15167	17123	14760	19440	16800	17230	15439	14862	6980	15445	11369	12272	17018	11842	10739	10841	13751
gene-max	1867	2123	3102	1765	2664	3055	2188	2254	2748	2280	2434	1690	2729	1966	1993	2901	1805	2937	1790	3190	1904	2739	2165	2614
gene-katnb1	659	983	772	830	801	609	1002	714	897	814	832	821	932	730	865	475	752	590	690	1025	612	695	655	865
gene-trmt9b	859	1717	1208	1399	1439	858	1226	1535	1319	1423	1324	1376	1347	1290	1476	854	1228	739	1372	2003	1262	1138	950	1461
gene-si_dkey-10o6.2	51	58	103	124	95	83	26	118	122	130	79	170	194	107	113	136	82	95	40	66	94	122	204	166
gene-LOC120834712	168	296	39	242	374	130	227	219	156	177	255	264	224	171	325	25	198	124	241	290	262	110	111	186
gene-LOC120834711	5689	6784	5681	6059	7972	5293	5262	5169	5650	5993	6119	5489	6260	6723	6225	3313	6244	4887	6136	8213	6455	6116	5446	6692
gene-LOC120834715	683	616	369	533	842	639	541	695	579	586	620	665	622	584	635	221	627	533	649	710	503	423	358	502
gene-LOC120813228	70	137	209	107	185	46	203	129	142	183	105	132	222	173	153	95	151	32	96	163	85	111	116	168
gene-LOC120813229	108	225	247	218	228	113	311	228	351	259	189	219	330	234	226	162	174	72	196	352	214	208	265	252
gene-bcl7a	755	542	759	404	849	524	729	601	695	659	605	545	1016	679	872	555	751	590	544	829	678	821	882	684
gene-LOC120813224	95	111	363	174	198	70	135	145	177	153	136	124	142	148	274	316	172	161	147	166	162	350	302	222
gene-LOC120813226	26	35	79	68	83	9	53	64	55	75	56	44	64	107	32	41	59	51	60	74	43	66	84	82
gene-LOC120813223	0	0	0	0	0	0	0	0	0	0	0	0	0	0	0	0	0	0	0	0	0	0	0	0
gene-LOC120833721	6371	9828	5345	7888	8989	4514	7098	8701	7196	8147	7413	8798	7813	7546	7971	4311	8219	5324	7476	9502	7769	6092	4988	8257
Gasterosteus_aculeatus_newGene_12805	0	12	9	3	13	5	6	0	0	0	0	2	0	4	0	0	4	0	5	0	0	0	0	0
Gasterosteus_aculeatus_newGene_12808	19	19	0	6	24	8	19	8	19	9	13	13	8	7	23	0	17	7	9	11	3	0	17	9
gene-cldn5a	425	643	1232	813	872	658	1111	833	978	855	753	799	1042	865	1155	1486	933	522	648	967	958	1083	933	1090
gene-LOC120817101	235	225	33	199	452	158	178	189	147	144	334	260	223	216	357	14	272	189	325	253	206	97	42	133
gene-nrip1b	2702	3631	2052	2845	4620	2848	2811	3279	2808	3224	3732	3686	3242	3351	3746	997	3757	2766	3788	3658	3199	1997	1963	2739
gene-LOC120817103	130	164	9	80	282	123	127	207	114	120	250	152	155	132	133	12	291	57	119	179	229	37	55	147
gene-LOC120817102	189	173	14	145	315	128	145	86	141	90	150	182	122	167	288	8	164	178	212	124	156	65	38	125
gene-LOC120817105	103	148	15	44	95	68	80	91	48	101	109	106	81	71	76	5	128	36	94	102	85	37	52	62
gene-LOC120817104	95	107	2	10	60	21	67	57	64	54	39	64	31	34	14	0	67	5	67	41	99	37	11	65
gene-acot7	984	1624	2524	1743	1794	1037	1720	1898	1790	1871	1749	1675	1893	1643	1803	1856	1399	1134	1416	2104	1517	1734	2053	1733
gene-acot8	728	575	682	548	784	715	603	594	502	481	534	613	887	573	870	663	671	695	606	558	680	603	633	524
gene-gmppb	221	683	445	614	688	341	708	680	629	571	534	509	734	582	683	441	495	255	441	800	539	432	344	774
gene-dnajb6a	1679	2369	2523	2533	2622	1085	2712	2320	2474	2429	2024	2401	2808	2055	2285	1466	1955	1201	1691	2729	1911	2123	2135	2479
gene-dnajb6b	264	500	508	522	482	156	498	398	455	478	394	509	491	358	462	309	375	277	365	585	415	503	374	496
gene-trpm3	4405	9380	3420	6929	8597	4612	5537	7097	6005	6649	7551	9497	5585	6707	7396	2645	7371	4321	8852	7311	7034	3081	2954	5183
gene-lemd1	1051	1511	1337	1497	1375	722	1463	1285	1301	1371	1095	1151	1221	1101	1363	1230	933	861	1137	1701	1062	1129	1463	1860
gene-lemd3	924	1787	962	1318	1746	819	1715	1389	1307	1470	1427	1681	1760	1463	1440	840	1321	871	1383	1609	1198	883	1045	1401
gene-trpm7	1072	2437	1152	1964	2560	1425	2178	1527	1222	1950	2488	1824	2212	2064	2602	553	2054	1433	1590	3134	2157	1550	1488	1931
gene-trpm6	261	568	402	396	420	233	422	611	515	469	309	439	345	378	404	512	398	198	368	566	328	332	302	454
gene-trpm5	102	284	236	186	189	119	206	225	193	223	254	266	175	158	178	109	193	136	234	279	201	159	227	214
gene-serinc2l	1962	3315	2118	2968	3306	2113	2837	2934	2674	2781	2613	2915	2929	2429	2775	1810	2532	1791	2680	3419	2591	2018	1943	3241
gene-tepsin	652	1285	1097	1156	1207	616	1161	1117	1379	1314	1171	1192	1244	1027	1076	856	1044	547	1024	1314	1016	1044	1006	1169
gene-si_dkey-192p21.6	3	27	22	7	13	0	11	8	24	27	4	23	8	13	3	14	16	0	15	8	26	0	23	9
gene-myog	0	0	10	4	3	0	6	15	6	0	0	4	6	0	7	4	48	0	3	15	4	18	2	0
gene-myoc	357	273	275	166	276	281	310	222	223	302	256	317	273	195	225	105	283	207	232	346	270	241	300	311
gene-LOC120832452	2633	3173	2198	2736	4146	1950	3763	3360	3083	2706	2680	3092	3967	3301	4098	1679	3811	2890	2690	3087	3128	2663	2253	2903
gene-LOC120832451	4822	8340	6391	5846	7459	5032	6071	6761	6731	7851	6607	6896	7941	6211	5773	3710	5525	4621	6049	7859	5536	5175	6201	6730
gene-LOC120813488	2	1	1	0	0	0	0	4	1	0	0	1	0	0	3	3	0	1	0	0	0	1	0	0
gene-LOC120813489	1	1	0	0	4	1	0	2	0	3	2	0	0	0	3	1	0	1	0	1	0	1	0	0
gene-myot	252	156	186	115	168	156	163	128	106	137	159	172	176	107	147	154	124	169	100	243	154	168	171	179
gene-LOC120813484	15	29	9	27	31	13	33	39	17	13	28	18	14	13	40	4	25	20	23	27	21	10	9	14
gene-LOC120813485	1	1	0	2	1	1	1	3	1	1	2	2	0	1	5	0	2	1	3	2	2	0	5	2
gene-LOC120813486	0	0	2	3	0	3	1	0	1	0	1	2	0	1	5	0	0	0	1	0	0	1	0	0
gene-LOC120813487	0	0	4	2	0	0	0	0	0	0	0	0	0	0	1	0	0	1	0	0	1	0	2	0
gene-LOC120816059	815	1212	1495	1410	967	592	1334	1038	1534	1251	905	1099	1204	945	1151	2521	837	673	719	1538	867	1365	1283	1602
gene-LOC120812579	6493	5977	6513	190	7591	5053	7144	5736	138	78	5618	191	176	73	6928	4373	7140	5940	5638	6179	83	5364	18	109
gene-LOC120812578	739	471	439	15	568	419	431	463	32	42	420	57	77	49	513	170	480	549	462	732	63	463	38	32
gene-LOC120816054	100	176	125	223	182	67	170	128	148	175	220	132	150	196	175	148	158	116	88	239	161	156	62	123
gene-LOC120812576	8	33	19	0	14	0	23	21	0	0	13	0	0	4	0	3	12	3	11	4	0	2	0	0
gene-LOC120812575	20	20	16	0	15	8	34	12	0	0	11	0	0	0	11	20	17	24	9	26	0	10	0	0
gene-LOC120812574	139	166	54	0	153	133	143	137	0	0	89	3	0	0	117	64	146	72	101	163	0	78	0	2
gene-LOC120812573	891	884	601	70	1037	656	767	726	90	52	798	99	140	38	788	271	632	595	611	771	74	521	62	92
gene-LOC120816052	0	0	0	0	0	0	0	0	0	0	0	0	0	0	0	0	0	0	0	0	0	0	0	0
gene-LOC120812570	803	688	984	20	1039	517	848	626	3	55	822	0	44	20	911	600	780	632	656	820	23	890	21	21
gene-LOC120812685	47	113	104	10	96	79	156	137	11	53	99	9	10	19	121	188	85	67	66	81	20	113	11	34
gene-LOC120812684	804	902	698	108	933	573	585	716	66	122	735	78	66	79	654	358	588	654	708	897	76	620	97	79
gene-LOC120812687	676	999	370	6	835	521	621	700	0	0	690	4	0	0	744	247	787	519	794	756	0	347	2	12
gene-LOC120812686	215	252	344	12	342	190	320	284	10	11	312	10	15	10	296	243	334	176	267	410	12	312	15	15
gene-marchf7	1208	2116	1573	1483	2007	930	1785	1828	1855	1821	1716	1620	1849	1646	1723	1247	1803	1076	1461	2033	1624	1400	1525	1839
gene-LOC120812680	0	12	0	0	19	0	2	2	2	0	16	0	2	0	0	0	0	0	0	0	0	3	0	0
gene-LOC120808059	1121	1273	1315	986	1690	1228	1410	1200	1205	1387	1438	1512	1392	1327	1249	1001	1241	1224	1353	1333	1301	975	1021	1258
gene-marchf4	526	1589	2996	1460	1492	753	1737	1702	2650	1787	1075	1568	1642	1202	1263	3718	835	495	1244	1630	1163	1809	1567	1462
Gasterosteus_aculeatus_newGene_366	0	0	0	3	0	0	0	5	0	0	0	0	0	0	0	0	0	0	0	1	0	0	0	0
gene-LOC120808054	394	452	940	516	639	586	707	573	580	583	503	398	697	553	672	738	634	696	428	665	501	715	590	614
gene-LOC120808053	0	0	0	0	0	0	0	0	5	0	0	4	0	0	0	0	0	0	0	0	0	0	0	0
gene-LOC120812688	794	1031	264	243	1334	527	726	717	232	342	710	365	326	304	801	80	865	450	964	945	400	353	145	415
gene-LOC120832180	23	32	57	16	45	32	23	16	15	26	24	0	45	31	20	18	7	24	6	26	37	31	12	14
gene-LOC120832181	702	743	60	455	1150	368	477	421	354	429	674	747	480	663	825	62	807	452	889	552	777	214	115	367
gene-LOC120832182	14	11	11	19	22	8	2	5	11	8	23	7	7	16	3	1	5	24	10	14	9	28	9	8
gene-LOC120832183	714	909	563	813	959	335	669	887	577	780	708	921	813	633	880	323	761	483	701	818	895	730	496	798
gene-LOC120818915	1572	3544	5444	4473	3384	1842	4645	4125	4919	4006	3504	3642	5438	3043	4134	6846	2518	1168	2456	4439	2985	4110	4569	4619
gene-LOC120832188	1	4	16	10	9	0	8	8	26	16	5	6	5	3	3	18	4	5	6	16	6	0	17	7
gene-LOC120832189	28	50	55	31	29	2	44	36	36	47	6	44	45	16	34	29	16	9	21	6	63	49	69	51
gene-LOC120819622	0	18	7	6	13	4	9	6	10	8	0	13	12	19	7	7	14	0	12	4	16	5	2	3
gene-LOC120819623	2520	5198	7223	4309	5035	2343	5349	4945	6417	5774	4376	4120	6085	3660	4759	9156	4036	1785	4233	6326	4220	6668	5531	4663
gene-LOC120819620	328	444	477	581	362	178	456	223	247	573	503	335	364	276	310	193	256	201	250	614	393	525	283	340
gene-si_dkey-175m17.7	1013	1288	733	1169	1446	1029	937	1217	996	1153	1216	1435	1030	1226	1250	685	1428	1111	1092	1363	1310	773	675	1115
gene-med27	610	1010	893	820	693	565	879	729	953	873	739	717	945	738	861	1050	600	422	628	1083	696	883	817	820
gene-med24	1513	1726	2599	1499	1705	1152	1858	1747	2123	1919	1573	1442	2043	1292	1673	2580	1462	962	1319	2055	1529	2169	2431	2032
gene-med25	1549	1205	1740	906	1508	1399	1276	1285	1376	1202	1399	1299	1634	1096	1298	697	1205	1442	1146	1531	1189	1495	1342	1254
gene-med22	1003	1367	1459	1376	1322	1004	1460	1177	1310	1322	1158	1203	1402	1174	1378	1329	1297	1193	984	1633	1273	1324	1348	1573
gene-med23	4010	5555	5296	3678	3764	2077	6342	3641	6327	5545	3292	7558	3646	2783	5575	2137	2825	1998	3085	5842	4995	5959	5117	5546
gene-med20	352	189	265	305	146	174	316	286	258	212	128	198	269	188	299	302	141	99	163	313	183	211	165	339
gene-med21	312	487	768	562	483	280	621	474	653	566	429	527	555	484	553	797	407	291	357	661	478	568	587	655
gene-med28	323	483	444	457	359	213	488	467	356	430	361	347	541	398	450	607	393	215	264	508	264	536	395	443
gene-med29	265	351	560	327	415	340	402	301	349	204	275	305	441	286	441	570	294	375	270	312	407	496	400	333
gene-LOC120811884	697	865	1505	781	1055	585	896	694	1075	711	918	650	1103	971	756	1258	688	459	598	1268	830	831	996	1042
gene-LOC120815504	27	58	12	27	80	11	50	124	30	28	38	60	15	25	43	3	31	39	5	21	41	8	6	14
gene-LOC120815502	15	7	52	33	37	18	4	5	21	21	18	10	21	13	46	72	12	19	70	57	12	38	2	0
gene-LOC120815501	15	7	52	34	37	15	4	5	18	16	16	6	19	13	11	70	12	7	69	61	11	38	2	0
gene-LOC120811881	1095	2039	1800	1586	1635	981	1856	1569	2177	1544	1640	1863	1686	1534	1550	895	1280	747	1331	1760	1362	1333	1762	2134
gene-ecpas	1924	4535	3808	4051	4552	1925	4692	4487	4326	4209	3899	4450	5132	3712	4294	2203	3302	1881	3338	5200	3243	3194	3500	4406
gene-msx2b	58	135	105	112	58	42	117	170	120	128	71	98	115	93	74	95	53	37	52	104	72	108	113	128
gene-zgc_110239	1072	2187	3103	2387	1914	939	2192	2217	2772	2467	2071	2007	2312	1950	1758	2981	1565	922	1734	3199	1820	2889	2169	2839
gene-leap2	114	98	420	92	303	313	131	267	291	122	397	66	117	522	109	740	238	73	206	194	136	233	184	427
gene-plp1b	22553	54954	58155	64174	71428	37286	62532	60411	65917	49028	54043	58926	64947	53436	61149	48794	53622	21281	39096	61891	38682	44385	47707	59475
gene-xxylt1	315	592	235	521	817	287	594	524	329	375	571	580	516	489	688	70	540	326	536	606	424	314	290	380
Gasterosteus_aculeatus_newGene_7770	19	14	22	19	34	9	19	25	8	10	25	20	18	22	21	0	41	20	21	21	31	0	0	20
gene-LOC120809015	21	14	30	43	29	21	11	30	33	40	23	34	50	29	20	5	16	10	17	27	29	5	47	23
Gasterosteus_aculeatus_newGene_7772	49	52	54	27	74	89	26	27	23	55	64	33	25	54	77	26	78	105	71	68	41	39	56	38
Gasterosteus_aculeatus_newGene_7773	19	9	0	0	6	37	4	8	7	10	0	8	7	0	5	0	9	7	9	0	0	7	6	4
Gasterosteus_aculeatus_newGene_7774	35	17	12	31	43	56	12	29	39	36	16	23	22	10	28	3	36	24	41	12	22	19	14	6
gene-LOC120809011	251	403	262	523	344	229	262	265	677	683	292	723	746	515	352	189	330	222	311	348	671	210	491	587
gene-LOC120809012	137	98	91	178	148	61	97	132	160	181	115	221	287	184	178	41	96	101	132	94	221	108	205	220
Gasterosteus_aculeatus_newGene_7777	161	136	233	96	211	143	176	208	129	174	184	110	151	120	173	102	163	131	88	278	123	226	145	195
Gasterosteus_aculeatus_newGene_7778	24	66	106	48	61	31	32	66	43	33	50	52	35	39	42	78	57	40	59	81	58	68	72	116
gene-lgi1b	2903	4425	3186	3733	3517	2764	3311	3022	2589	3372	2931	3192	3469	3290	3599	1628	3271	3058	4230	4600	3576	2573	2758	3973
gene-LOC120809018	4	0	0	35	3	0	0	0	16	3	0	4	5	4	3	0	6	10	2	0	22	6	15	3
gene-LOC120831378	1122	1224	680	928	1467	1018	936	1096	994	863	1141	967	1145	1106	1306	431	1194	1104	1234	1075	1076	946	616	884
gene-arid5b	1328	1163	904	1153	1571	692	1101	981	1031	1025	1218	963	1072	1147	1359	506	1112	714	918	1094	1036	952	719	805
gene-prrg2	271	552	700	525	492	291	781	532	596	717	489	484	562	373	505	1282	448	203	372	801	409	634	664	732
gene-prrg1	2962	4972	3270	4113	4764	2464	3936	3705	3810	4526	3764	3781	3920	3605	4013	2184	3679	2614	3582	4369	3690	2911	2827	4171
gene-arid5a	34	37	54	47	33	6	42	37	24	17	15	39	14	38	60	24	28	18	16	38	40	41	30	30
gene-prrg4	11	37	32	59	20	13	19	37	20	31	40	38	37	44	32	52	37	9	47	40	38	31	26	32
gene-pgpep1	477	683	405	572	621	550	658	564	601	577	571	595	658	753	775	369	565	480	497	805	644	473	448	663
gene-lamp1b	1578	2635	2104	2318	3467	2033	2329	2407	2704	2598	2781	2215	2857	2200	2511	1483	2658	1504	2404	3069	2134	1715	2154	2508
gene-LOC120814365	2	5	0	8	15	8	8	8	6	9	6	12	3	16	16	0	6	0	4	5	8	0	5	3
gene-lamp1a	733	856	884	820	1113	709	1014	922	925	792	875	742	928	865	869	617	692	723	916	901	668	830	699	994
gene-LOC120814360	0	3	0	0	11	0	3	4	0	0	0	0	0	0	0	0	4	0	0	0	0	8	7	1
gene-LOC120810862	135	148	325	173	166	191	201	159	232	236	140	134	271	169	169	300	112	148	155	222	150	280	280	277
gene-LOC120814362	0	16	2	0	0	0	0	0	3	0	2	0	0	7	7	0	0	3	0	0	0	0	0	0
gene-rrn3	1769	2994	1731	2692	2782	1606	2621	2543	2421	2664	2560	2660	2621	2414	2605	1432	2673	1251	2185	3135	2239	1963	1635	2666
gene-trub2	238	400	525	477	462	186	423	382	412	424	310	388	421	359	454	397	392	261	442	449	340	348	366	478
gene-trub1	153	386	609	433	477	246	436	364	516	429	344	403	502	306	399	504	284	143	230	545	258	440	410	497
gene-si_ch211-57n23.4	68	114	82	47	99	30	46	87	80	76	52	98	101	67	80	83	47	60	70	135	80	78	90	114
gene-sfxn1	6246	6686	5409	6440	8122	5080	6847	6539	5408	6646	6819	6601	6749	6386	8263	3778	7373	6376	6519	7029	7244	5763	4487	6687
gene-sfxn3	2889	4814	2772	3618	3801	2547	3070	3275	3717	4009	3249	4013	3044	3297	3524	2461	3226	2599	3448	4961	3317	2546	2131	3705
gene-sfxn2	335	465	563	406	504	249	435	385	332	376	417	353	477	390	522	443	424	363	309	487	448	428	461	455
gene-sfxn4	339	435	431	449	423	245	471	504	420	422	323	422	493	386	443	431	415	260	310	553	401	446	325	380
Gasterosteus_aculeatus_newGene_2206	0	0	0	2	2	0	0	6	21	0	0	0	8	5	0	3	6	0	5	2	6	0	5	3
Gasterosteus_aculeatus_newGene_2203	37	62	141	117	76	14	74	80	176	186	58	101	187	126	59	296	72	26	55	75	82	103	159	141
gene-slc5a8l	6	3	6	0	6	0	0	0	5	10	0	0	0	0	0	0	19	0	0	0	0	8	0	0
gene-ebf3a	75	97	17	57	159	90	78	77	64	51	84	112	46	102	89	8	77	56	116	62	63	14	25	25
gene-LOC120830132	12556	14968	13473	13353	18392	12054	12468	13004	11686	13753	16968	13870	13236	13629	13708	7123	14332	11665	17483	20167	13358	12329	10207	15086
gene-LOC120828168	3040	4560	7749	4716	3762	3224	4760	4863	5812	5458	4260	4159	5147	4013	3942	7506	3535	3851	3599	6531	3248	5880	5334	5442
gene-gja10b	0	0	0	1	0	0	0	0	0	3	0	8	0	0	0	0	0	0	0	0	0	0	0	0
gene-olfm4.2	0	0	0	0	0	0	0	0	0	0	0	0	0	0	0	0	0	0	0	0	0	0	0	0
gene-LOC120820628	354	112	61	128	127	199	185	111	116	165	142	120	140	108	151	91	180	104	92	195	118	200	152	114
gene-ckma	17	24	9	106	15	10	130	19	407	2367	8	10	6	25	283	7	1930	14	20	229	15	1031	7	11
gene-ckmb	19	0	12	98	6	21	157	32	516	2654	7	3	0	57	229	7	2744	11	11	231	19	1585	2	12
gene-tdrkh	852	1388	1683	1347	1475	684	1319	1427	1407	1324	1459	1062	1443	1032	1371	1015	1261	797	1021	1481	992	1330	1117	1365
Gasterosteus_aculeatus_newGene_9523	0	0	0	0	0	0	0	0	0	0	4	6	0	0	0	0	0	0	2	0	0	0	0	0
Gasterosteus_aculeatus_newGene_4330	114	301	31	198	330	163	193	271	142	189	315	354	151	209	344	15	281	209	223	246	141	74	79	112
Gasterosteus_aculeatus_newGene_9521	105	169	84	93	273	113	127	149	84	167	176	153	136	124	189	9	186	96	119	111	109	56	88	138
Gasterosteus_aculeatus_newGene_4334	924	798	445	401	867	460	675	879	982	789	602	745	709	648	624	425	760	691	793	964	951	591	522	718
Gasterosteus_aculeatus_newGene_9525	40	12	8	13	77	27	12	5	8	13	19	32	18	34	39	4	41	21	32	14	22	16	11	9
Gasterosteus_aculeatus_newGene_9524	187	308	214	163	272	168	199	192	247	180	137	227	167	268	145	234	181	69	171	157	172	284	205	293
gene-LOC120820624	1069	1432	884	1274	1228	950	965	1029	1075	1398	1190	1047	985	1108	938	620	1213	872	1202	1391	1096	768	688	1186
gene-syngr3a	5616	7999	7020	6872	8536	6744	6617	6675	7572	7184	6311	7244	7170	6822	7914	5450	8142	7037	7221	8710	6553	6800	5615	6927
gene-LOC120807645	0	0	0	0	0	0	0	0	0	0	0	0	0	0	2	0	0	0	0	2	0	0	0	4
gene-alkbh3	211	297	309	431	266	200	352	207	477	513	214	508	614	372	265	348	265	176	186	266	533	289	551	586
gene-alkbh2	61	51	175	141	133	54	81	77	95	133	67	87	137	123	159	126	59	36	78	143	112	156	83	116
gene-alkbh1	110	195	233	158	181	76	227	180	163	152	145	161	242	158	232	211	147	83	98	161	127	132	182	141
gene-alkbh7	432	733	1000	733	759	389	913	780	810	778	610	759	919	584	717	1205	772	387	646	924	710	1101	983	820
gene-alkbh6	136	189	174	237	255	132	234	274	172	203	209	139	215	140	167	205	205	182	152	260	227	180	174	261
gene-alkbh5	1535	2931	2025	2299	2687	1718	2563	2514	2296	2189	2335	2225	2652	2249	2358	1503	2268	1541	2107	2874	2074	1618	1680	2207
gene-alkbh4	202	280	289	243	249	249	235	256	274	309	263	184	298	219	191	193	209	220	158	323	235	192	194	256
gene-alkbh8	223	270	376	308	351	193	350	323	333	344	291	327	313	219	367	315	263	205	305	360	336	461	399	357
gene-prrx1b	81	61	163	65	58	107	66	54	67	58	119	93	58	46	110	79	80	88	48	118	64	160	38	55
gene-LOC120821870	12	0	0	6	2	6	5	2	6	10	4	3	11	0	17	0	0	9	14	23	3	0	2	9
gene-LOC120821871	21	0	0	17	0	0	11	0	0	8	0	3	5	0	7	7	0	13	3	0	0	0	2	8
gene-LOC120821872	0	0	0	0	0	0	0	0	0	0	0	0	0	0	0	0	0	0	0	0	0	0	0	0
gene-tsc22d1	2020	3461	2943	3110	3444	1744	3533	3224	3172	3229	3062	3266	3723	3139	3599	2370	2937	1903	3069	3948	2932	3023	2503	3712
gene-LOC120821874	0	0	0	0	0	0	0	0	0	0	0	0	0	0	0	0	0	0	0	0	0	0	0	0
gene-LOC120821875	0	0	0	0	0	0	0	0	0	0	0	0	0	0	0	0	0	0	0	0	0	0	0	0
gene-LOC120821876	0	0	0	0	0	0	0	0	0	0	0	0	0	0	0	0	0	0	0	0	0	0	0	0
gene-LOC120821877	0	0	0	6	2	0	0	0	0	0	0	0	0	0	0	0	0	0	0	0	0	2	0	0
gene-LOC120821878	0	0	0	0	0	0	0	0	0	0	0	0	0	0	0	0	3	0	0	0	0	0	0	0
gene-LOC120821879	0	0	0	0	0	0	0	0	0	2	0	0	0	0	0	0	0	0	0	0	0	3	0	0
gene-si_ch211-197g15.9	74	215	278	222	128	96	170	269	130	124	146	138	127	67	368	224	139	181	104	132	76	181	95	183
gene-tert	240	612	256	472	584	233	484	460	493	526	393	539	612	439	412	231	259	176	441	434	396	172	415	326
Gasterosteus_aculeatus_newGene_8692	294	63	65	79	415	207	82	335	48	55	298	32	233	208	95	112	149	118	25	193	82	164	50	66
Gasterosteus_aculeatus_newGene_3641	13	17	20	12	32	19	11	10	26	14	32	15	16	15	7	24	15	25	22	17	25	27	16	13
Gasterosteus_aculeatus_newGene_8690	572	1152	302	256	1017	555	525	789	296	387	959	443	450	411	718	192	637	342	694	928	264	486	126	343
Gasterosteus_aculeatus_newGene_8694	0	2	1	1	2	2	0	2	1	2	2	0	4	2	1	0	3	0	1	2	1	1	0	4
Gasterosteus_aculeatus_newGene_4595	365	224	168	291	260	240	111	153	94	154	197	232	211	103	153	241	174	173	160	162	129	151	108	225
Gasterosteus_aculeatus_newGene_4597	0	0	0	0	7	0	0	0	17	0	0	0	6	0	0	4	0	0	0	4	0	0	0	0
Gasterosteus_aculeatus_newGene_4596	229	166	77	71	124	221	190	160	128	157	120	149	122	250	219	2	229	216	227	216	207	116	162	206
gene-casd1	1794	3225	1839	2299	3623	1862	2525	2565	2228	2449	2621	2943	2784	2759	2748	1274	2624	1640	2764	3020	2613	1506	1510	2273
Gasterosteus_aculeatus_newGene_4590	0	5	82	0	25	31	44	4	0	0	23	5	28	13	5	142	21	0	0	12	10	60	16	0
Gasterosteus_aculeatus_newGene_4599	417	972	849	1073	505	210	817	880	1617	965	569	932	689	602	587	2294	528	301	377	1021	474	671	533	1035
Gasterosteus_aculeatus_newGene_13824	3	11	0	4	7	1	2	7	0	0	3	2	0	0	5	4	4	3	0	22	0	4	0	0
gene-LOC120814800	914	1524	226	1136	1481	566	1316	1287	1020	1089	1298	1390	1230	1109	1589	106	1424	536	1341	1416	1194	739	692	1124
gene-purg	399	209	60	219	683	219	274	321	142	232	296	379	357	325	508	49	430	166	264	221	329	142	99	134
Gasterosteus_aculeatus_newGene_8346	0	0	0	5	1	0	0	1	0	0	0	1	0	0	3	0	2	0	0	2	0	0	0	0
gene-kcnj3a	1253	2836	1748	2292	2562	1011	2324	2177	1706	2144	2380	2419	2261	2174	2359	1538	2283	1139	1987	2661	1892	1898	1480	2095
gene-cope	1128	1394	2781	1592	1626	1543	2022	1645	1815	1458	1270	1327	1786	1242	1819	2813	1285	2049	1067	2096	1399	2391	2139	1857
gene-copa	3468	5849	6961	5022	6164	3359	6405	6125	6306	5920	5554	5701	7058	4848	6175	4169	4720	2841	4651	7217	4411	5550	5917	5949
gene-zfr	6165	7204	4849	5993	8464	4813	6707	6946	6140	5474	6705	7148	6551	6225	7984	3520	6723	4434	6776	7497	5638	5064	4291	6391
gene-srsf9	1085	1335	1459	1354	1425	820	1645	1396	1122	1170	1074	1240	1651	1427	1611	1315	1305	979	1039	1520	1093	1354	1319	1514
gene-ciita	230	321	192	260	293	229	231	293	260	313	328	232	318	223	234	158	248	143	225	390	219	163	208	330
gene-tfpt	344	448	505	408	391	237	431	417	328	484	328	352	377	388	506	493	412	315	338	493	419	541	425	494
gene-srsf4	8657	5659	10825	5289	6404	6071	6475	5656	6683	5930	5701	5029	8003	4933	6319	8767	6143	6554	5297	7580	5673	9122	8104	6464
gene-naa38	122	352	501	529	265	165	522	397	467	384	284	372	514	339	476	1047	276	171	245	514	305	469	432	446
gene-adap2	55	57	51	42	55	54	46	26	33	47	46	37	44	37	58	46	45	24	10	38	36	39	43	70
gene-cop1	1027	1426	1096	1125	1540	957	1320	1383	1135	1320	1236	1376	1416	1269	1367	713	1361	1482	1204	1380	1205	1052	1086	1116
Gasterosteus_aculeatus_newGene_2998	0	0	0	0	0	0	0	0	0	0	0	0	0	0	0	10	0	0	0	0	0	0	0	0
Gasterosteus_aculeatus_newGene_2997	25	7	12	0	27	10	10	10	5	9	8	12	11	25	3	0	7	4	24	15	6	8	2	7
gene-LOC120808624	194	272	373	229	338	92	291	172	293	210	218	170	368	205	368	154	204	106	197	275	233	272	267	283
gene-LOC120822758	670	987	1015	806	1159	412	1039	944	721	722	853	880	973	745	968	615	862	538	684	1141	787	740	775	794
gene-LOC120822752	0	0	0	0	0	0	0	0	0	0	0	0	0	0	0	0	0	0	0	0	0	0	0	0
gene-LOC120822753	137	60	22	16	28	123	15	18	29	46	22	21	36	18	24	5	43	21	26	27	56	23	25	41
gene-srebf2	4481	5436	3319	4385	7431	4406	5134	4760	4841	4193	4968	6371	7175	5918	7120	1777	4586	3562	5119	5006	5039	3875	4441	4854
gene-srebf1	2347	1945	1541	2366	4609	2583	3642	1720	1493	2111	2493	2908	3995	2748	3578	408	2034	1952	2057	3429	3087	1495	1954	2862
Gasterosteus_aculeatus_newGene_604	2998	3420	3686	2964	2663	1722	3142	3536	3046	4124	2926	3031	3271	2833	2685	3539	3049	3514	3236	4498	3112	3844	2647	4325
gene-LOC120824968	871	980	219	712	1388	729	727	797	483	656	856	880	709	838	974	169	993	794	851	821	1008	484	303	550
Gasterosteus_aculeatus_newGene_600	12	16	0	7	20	0	6	6	8	21	14	13	22	4	11	0	2	10	8	5	4	0	0	11
gene-LOC120824962	5441	6023	2620	4424	6948	3804	4561	5316	4196	4529	5558	5445	5478	5421	6502	1135	6054	4535	4671	6637	5670	3329	3429	4293
Gasterosteus_aculeatus_newGene_609	60	94	59	99	113	74	56	68	74	77	59	71	75	74	77	51	32	20	48	122	38	56	47	81
gene-LOC120824966	104	137	82	136	108	70	176	112	126	119	87	145	102	129	126	93	111	67	115	146	147	59	53	148
gene-cryba1a	78	103	48	45	46	95	59	84	85	119	68	84	97	120	82	45	88	55	124	93	45	53	51	77
gene-myo1ca	1357	2279	1726	2210	2538	919	2121	1620	1265	2010	3046	2094	1771	2255	2701	772	1938	1651	1551	2543	2318	1685	1406	1904
gene-tpo	113	309	193	327	265	90	181	205	172	272	263	211	253	213	258	75	285	71	219	293	270	138	91	182
gene-cnr1	5062	7122	3277	5845	7356	4315	6011	5966	4124	5738	5340	5078	5352	5638	6368	3125	6167	5006	5960	7161	5396	3799	3213	5015
gene-cnr2	17	40	35	29	28	34	13	22	56	23	22	29	17	28	44	29	25	10	18	39	54	32	9	35
gene-cxxc5b	3142	2769	3620	2928	2837	2357	3478	2571	3352	2936	2462	2649	3391	2253	2509	3426	2330	1982	2352	3452	2528	2868	3080	2903
gene-LOC120809972	8307	9607	4941	7437	10120	6992	7112	8350	6497	7485	8679	8542	7120	6827	8908	2783	8987	6707	8356	9377	7524	5291	4785	7513
gene-LOC120809971	0	0	0	0	0	0	0	0	0	0	0	5	0	0	0	0	0	0	0	0	2	0	0	0
gene-cxxc5a	1435	1508	1605	1332	1296	1427	1636	1633	1537	1624	1201	1247	1470	1328	1476	1868	1216	1597	1215	1849	1206	1868	1116	1529
gene-LOC120809979	760	1175	1175	1194	1089	707	1284	1430	1199	1373	824	1362	1063	751	822	1127	923	1024	876	1341	1170	974	793	1007
gene-nmt1a	1839	1726	1300	1858	2001	1086	2081	1701	1405	1516	1445	1583	1939	1678	1983	1148	1758	1485	1597	1698	1766	1444	1186	1679
gene-si_ch211-171b20.3	269	185	288	206	231	166	233	228	229	210	252	203	271	193	171	331	240	205	252	355	236	255	263	315
gene-c16h3orf38	279	455	273	380	430	351	431	391	461	399	298	322	343	392	362	291	388	267	359	504	316	357	310	428
gene-kctd16b	2966	3305	1445	2420	3170	1958	2226	2640	1819	2168	2341	2667	2012	2386	2909	1262	3263	2317	2838	3295	2745	1951	1220	2355
gene-cers1	1313	2438	513	2072	2643	1388	1910	1967	1403	2052	2168	2338	2142	2238	2382	222	2207	1145	2135	1959	2047	846	599	1408
gene-LOC120827708	1991	1187	2486	826	1598	1466	1475	1179	1524	1182	1334	1127	1722	932	1318	979	1069	1840	1106	1552	1190	1563	1692	1340
gene-slc32a1	7230	7280	5118	6397	8794	6743	7106	6974	5557	6366	6737	6897	7805	6421	8062	4064	7088	6461	6473	8021	6274	6076	4943	6774
gene-LOC120827700	35	18	32	42	18	3	29	45	52	37	7	40	9	6	24	57	15	5	13	23	15	45	17	38
gene-LOC120827704	764	1862	716	1197	1701	581	1442	1328	1249	1376	1183	1531	1205	1109	1193	804	1429	642	1236	1635	1305	788	705	1534
gene-LOC120825709	138	382	245	332	248	184	363	387	320	395	244	341	296	227	366	323	245	143	241	355	280	200	174	453
gene-LOC120825707	1298	1330	1882	1234	1771	1507	1485	1526	1508	1274	1463	1219	1791	1289	1680	1431	1450	1266	1012	1590	1054	1891	1801	1439
gene-LOC120825704	1248	1567	1016	1243	1799	704	1226	1506	1221	1532	1542	1560	1259	1301	1951	968	1228	1229	1261	1772	1540	1281	739	1313
gene-LOC120825705	0	6	8	6	14	0	0	20	29	16	6	0	7	10	6	7	13	0	0	16	10	0	5	25
gene-LOC120825702	25	75	73	36	35	395	35	635	491	63	82	39	524	74	16	402	34	41	27	79	29	9	23	69
gene-LOC120825701	0	0	2	9	0	0	5	5	6	5	5	0	0	6	8	12	2	7	8	0	13	4	0	0
gene-slc9a8	848	1758	1787	1411	1863	1077	1604	1531	1633	1682	1635	1516	1767	1423	1596	995	1592	808	1350	2129	1394	1512	1564	1716
gene-slc9a2	8	0	23	4	7	17	0	0	0	3	0	0	0	11	6	5	0	5	0	5	0	0	0	2
gene-slc9a5	541	1154	691	981	1018	491	1015	951	1004	882	868	1094	1035	1013	915	621	832	472	730	922	835	596	664	800
gene-slc9a7	1817	2766	2950	2397	3473	2028	2683	2990	3127	2715	2937	2882	3205	2621	3335	1448	2813	1816	2665	3486	2207	2447	2437	2726
gene-unc93a	0	0	2	2	9	0	0	0	0	0	0	7	0	7	3	0	8	0	4	0	4	0	0	2
Gasterosteus_aculeatus_newGene_10974	107	194	0	79	61	36	147	83	66	122	95	154	11	53	104	14	61	38	159	153	157	10	43	98
Gasterosteus_aculeatus_newGene_10977	4	51	3	12	30	5	11	19	5	15	16	26	9	7	25	2	11	4	25	43	11	5	8	17
Gasterosteus_aculeatus_newGene_10976	0	6	0	1	6	1	0	11	0	3	0	2	0	2	0	0	2	0	2	4	2	0	0	0
Gasterosteus_aculeatus_newGene_10979	14	76	16	29	47	20	26	28	20	42	32	37	29	31	35	3	28	38	22	39	24	12	17	42
Gasterosteus_aculeatus_newGene_10978	5	26	5	15	14	7	10	5	3	23	14	17	10	22	14	0	15	4	9	14	5	4	13	13
gene-esrra	847	1520	960	1158	1862	940	1244	1240	1049	1448	1312	1447	1276	1447	1261	542	1504	894	1300	1475	1311	812	795	1216
gene-esrrd	126	463	444	664	184	239	224	296	285	435	240	303	271	194	331	273	236	124	268	547	322	658	380	463
Gasterosteus_aculeatus_newGene_11595	0	0	4	7	3	0	5	0	1	0	0	0	3	0	2	19	0	0	0	0	5	7	15	0
Gasterosteus_aculeatus_newGene_11597	214	573	5	459	686	231	400	276	229	355	385	449	253	431	446	43	328	122	259	492	267	38	163	287
Gasterosteus_aculeatus_newGene_11593	0	0	0	0	0	0	14	0	0	0	0	0	0	0	1	0	0	0	0	0	3	0	2	0
Gasterosteus_aculeatus_newGene_11598	41	170	35	81	150	33	64	53	51	60	63	50	40	69	143	3	85	37	83	89	70	48	32	81
Gasterosteus_aculeatus_newGene_11599	7	65	3	16	29	9	25	12	5	17	40	36	9	21	12	3	19	10	11	24	6	2	13	13
gene-pgap6	1153	1074	897	772	1323	902	848	1034	922	759	883	930	1010	897	1046	471	1082	910	891	1260	1015	761	739	901
gene-pgap4	82	207	164	167	221	108	155	147	165	126	113	185	165	134	223	94	142	111	151	279	176	154	189	146
gene-pgap2	586	746	528	568	808	454	744	603	553	689	698	690	675	583	717	282	634	528	637	705	849	569	584	721
gene-mea1	1281	1646	1895	1642	1556	883	1964	1607	1563	1604	1166	1336	1566	1273	1584	1953	1206	986	1335	1773	1357	1734	1541	1727
gene-pgap1	738	680	93	497	902	520	589	545	373	420	793	740	560	699	811	50	757	468	639	561	662	254	231	387
gene-actl6a	874	1210	1048	1255	1250	550	1412	1049	1069	1133	911	1049	1139	959	1444	806	1045	765	841	1263	1206	968	1009	1261
gene-LOC120820281	579	611	250	414	629	220	675	624	283	489	546	524	617	589	634	331	617	479	423	778	605	544	348	696
gene-LOC120820282	1019	1757	1125	1335	1499	735	1471	1365	1313	1577	1146	1308	1320	1242	1390	894	1109	813	1191	1567	1220	1113	1134	1329
Gasterosteus_aculeatus_newGene_11622	15	35	0	57	4	7	0	0	0	0	2	1	3	2	2	0	2	0	8	31	2	0	2	1
Gasterosteus_aculeatus_newGene_11621	3	11	1	19	8	0	6	9	11	4	3	19	3	7	3	1	6	2	2	4	8	1	2	3
Gasterosteus_aculeatus_newGene_11627	26	215	69	73	144	51	152	123	128	162	51	155	48	65	73	207	51	82	48	203	57	66	113	229
Gasterosteus_aculeatus_newGene_11624	29	101	36	77	106	60	19	31	63	86	51	100	49	38	66	13	57	23	21	140	42	3	37	66
gene-ttyh3a	4148	3984	3461	4041	5301	3614	4668	4616	4287	3890	4530	4551	4654	4465	5158	2540	4715	3818	4224	5513	3977	4090	3354	4325
gene-ttyh3b	20299	22290	17123	18934	24197	19149	22554	19036	19715	22523	19059	21320	19997	16069	26520	12473	23874	18697	22906	28563	21985	18433	15207	23935
gene-LOC120816863	203	469	661	282	427	185	410	347	576	445	234	424	436	335	246	407	269	306	365	225	324	278	363	231
Gasterosteus_aculeatus_newGene_8245	6	23	9	11	16	13	12	36	52	27	12	36	18	29	11	58	3	8	8	38	6	14	17	23
gene-wwox	373	388	329	718	447	307	324	315	662	690	362	747	793	683	396	196	364	329	316	528	664	265	525	590
gene-LOC120823794	1118	1520	1651	1396	1769	772	1289	1416	1652	1384	1521	1453	1633	1248	1495	1018	1232	925	1320	1680	1164	1537	1266	1537
Gasterosteus_aculeatus_newGene_13994	4	6	4	14	6	0	5	7	8	10	0	7	9	11	9	0	6	0	7	9	7	0	0	5
Gasterosteus_aculeatus_newGene_13995	0	6	0	0	7	0	6	0	0	2	0	0	0	2	0	0	2	0	0	0	0	0	0	4
Gasterosteus_aculeatus_newGene_13998	1820	3246	2575	2592	3178	2293	2524	3452	2801	2899	2760	3075	3266	2913	2846	1563	2658	2358	2475	3487	2621	2360	2394	2787
Gasterosteus_aculeatus_newGene_13999	3	6	4	0	4	3	11	13	21	0	7	10	6	14	4	0	2	8	2	5	6	3	0	0
gene-fign	813	976	381	666	1067	652	749	653	557	694	781	1070	639	847	775	328	1077	763	833	899	880	476	533	969
gene-LOC120820861	31	8	7	10	26	17	7	25	9	19	16	14	8	15	4	5	46	28	23	24	16	23	39	13
gene-tbxta	0	0	0	0	0	0	0	0	0	0	0	0	0	0	0	0	0	0	0	0	0	0	0	0
gene-tbxtb	0	11	6	5	0	0	5	6	13	0	5	0	5	4	0	0	0	0	0	0	11	2	6	7
Gasterosteus_aculeatus_newGene_6261	0	0	0	0	2	11	0	0	0	0	0	0	0	0	0	0	1	0	0	0	0	0	0	0
Gasterosteus_aculeatus_newGene_6260	107	100	84	65	82	93	62	93	42	44	99	57	75	153	48	68	137	98	54	68	76	102	56	99
gene-tfip11	1154	970	975	774	1145	694	995	996	700	1107	926	830	1066	870	882	586	962	923	793	985	913	753	893	962
Gasterosteus_aculeatus_newGene_13669	196	181	104	112	221	198	167	254	120	153	146	157	133	184	168	96	209	208	306	296	197	170	64	189
gene-c18h3orf33	197	389	440	338	412	219	335	346	317	376	252	272	256	257	408	395	234	114	175	475	211	397	327	401
gene-LOC120814792	1272	2726	1642	1256	2725	700	2445	1789	2247	1982	1833	2023	2824	1120	2015	707	973	689	1477	2826	1583	1089	1872	2283
Gasterosteus_aculeatus_newGene_13667	1899	2985	4213	2146	3059	2839	2491	3993	3829	3064	3096	2775	3081	3119	2816	4001	3499	3007	3246	4554	2561	3407	2951	4114
gene-LOC120826429	265	212	146	195	336	330	175	191	194	242	337	276	241	232	312	102	335	212	304	241	229	138	115	238
gene-per1b	4233	5075	4607	3646	5252	4573	4704	4689	3918	4740	4915	4463	5339	3083	4043	2281	3994	3140	4929	5959	3647	4339	4353	3854
gene-LOC120826425	187	250	475	335	317	164	357	171	222	395	248	330	358	241	381	257	192	156	248	499	272	363	313	430
gene-LOC120826423	2392	2829	1927	2485	3122	1994	2291	3264	2506	2653	3139	3145	2766	2300	3319	1234	2724	1881	2534	3438	2578	2127	1633	2294
gene-LOC120826420	5593	7792	4889	7856	9432	4921	9984	7713	7407	6756	5569	7091	8487	8352	8432	6287	7748	4684	5331	8209	7528	5447	5108	8082
gene-LOC120813971	1309	1008	1810	925	1419	848	1463	1069	1302	1093	1290	1035	1211	1350	1644	1627	1050	1590	1209	1413	1668	2137	1419	1327
gene-zgc_63587	2457	1711	2463	1945	2887	2325	2136	2205	2194	2055	1911	2037	2795	1987	2863	1696	2086	2093	1628	2521	2072	2369	2154	2246
gene-LOC120813974	3	25	13	6	0	0	6	0	0	1	0	4	22	0	0	4	0	0	0	9	4	0	0	0
gene-LOC120813979	342	630	1198	387	620	294	621	607	733	769	584	438	681	591	525	1257	390	324	505	854	663	901	950	889
gene-si_dkey-177p2.6	220	343	513	406	455	243	358	470	390	353	452	437	445	346	342	365	349	253	359	455	404	456	492	421
gene-fgl1b	0	4	12	11	16	0	0	3	0	0	0	0	0	8	5	0	0	0	0	18	8	0	0	11
gene-henmt1	0	0	0	15	6	1	0	4	3	10	4	0	0	6	6	137	10	0	0	6	0	0	2	4
gene-zgc_110789	163	312	172	228	350	70	257	252	207	277	206	285	263	199	234	147	196	122	180	271	311	241	252	356
gene-LOC120832854	2	4	0	0	6	0	3	0	0	16	0	9	0	0	7	0	6	0	7	0	4	0	0	0
gene-LOC120832853	337	839	464	642	512	257	526	1005	464	653	747	773	845	759	740	733	430	368	477	885	493	678	411	608
gene-si_dkeyp-97b10.3	495	701	377	553	633	296	559	570	543	536	356	499	475	482	584	365	678	375	429	528	576	467	333	442
gene-ctdsp2	2087	3908	1974	3053	2740	1963	2840	3002	3211	3394	2507	2920	2491	2905	2456	1691	2701	1713	2744	3784	3079	2010	1925	3651
gene-kmt5c	1439	1327	546	870	1486	887	925	1007	1005	924	1260	1249	1178	1168	1266	356	1148	959	1177	1195	1139	729	505	856
gene-kmt5b	1701	1907	1940	1326	2103	1610	1783	1989	1960	1721	1757	1772	2048	1674	1858	1125	1776	1663	1624	1997	1600	1709	1960	1957
Gasterosteus_aculeatus_newGene_3302	0	0	0	0	0	0	0	0	0	0	0	0	0	0	0	0	0	0	0	0	0	0	0	4
Gasterosteus_aculeatus_newGene_8135	42	551	954	492	1070	63	569	116	79	1018	404	73	128	478	941	93	540	45	98	1043	993	799	899	1015
gene-LOC120814166	9	40	0	15	20	0	13	30	9	34	22	26	9	12	7	2	15	7	38	11	7	7	13	35
gene-cachd1	1428	1883	1035	1529	2178	1337	1474	1662	1611	1815	1729	1962	1625	1777	2239	535	1977	1502	2073	2142	1935	1291	1131	1618
Gasterosteus_aculeatus_newGene_10502	4	4	8	3	5	4	9	29	27	5	8	46	5	0	4	5	4	3	25	13	2	5	6	2
Gasterosteus_aculeatus_newGene_10503	13	25	49	19	10	10	17	196	94	29	44	204	28	2	45	42	13	13	43	42	12	57	25	8
Gasterosteus_aculeatus_newGene_10505	344	170	152	109	168	149	250	479	364	337	162	389	137	155	182	232	188	482	158	470	603	617	130	442
gene-LOC120811608	4780	5051	5310	3894	5813	4107	4974	4850	4923	4589	4736	5338	5627	4212	5993	2418	4815	4295	4936	5936	4886	3614	4121	4443
gene-LOC120811609	15	35	72	13	57	17	27	43	54	54	27	38	10	75	89	25	32	25	58	44	48	48	15	24
gene-rhoab	4471	7405	4945	7116	7513	2640	7243	7895	6391	6651	5993	7079	7934	6248	7775	4917	5901	3654	5757	8169	6419	5812	4607	7129
gene-LOC120811601	4	6	2	6	6	0	5	0	16	8	12	3	12	0	2	9	4	6	5	23	0	9	23	11
gene-LOC120811607	26	13	3	12	11	16	7	18	9	21	16	11	6	8	24	6	10	28	18	21	20	0	9	18
gene-LOC120827070	100	165	108	102	240	201	155	112	116	90	177	145	229	190	114	54	241	158	167	143	111	113	90	107
gene-cldn15a	0	12	8	7	9	12	6	10	11	9	9	6	0	0	13	10	7	0	0	8	5	6	7	12
gene-si_dkey-197j19.6	7	20	50	32	9	15	17	15	40	38	7	28	18	2	12	40	9	14	21	33	10	23	4	18
gene-trim62.1	1167	1922	1006	1501	2102	956	1735	1739	1401	1489	1443	1630	1859	1455	1760	1127	1411	911	1438	1998	1513	1399	1337	1709
gene-rhot1b	1605	1429	2378	1292	2247	1961	1806	1749	1696	1616	1789	1725	2102	1477	1976	1083	1746	1759	1478	1911	1643	1637	2056	1609
gene-rhot1a	2084	1965	2391	1807	2458	1574	1987	1868	1985	1724	1851	2006	2565	1524	2000	1356	1863	2090	1930	2432	2116	1779	1954	1774
gene-LOC120830334	48	61	68	62	56	53	97	142	9	94	147	64	116	109	173	229	55	36	32	66	80	76	60	154
gene-LOC120830336	858	1034	335	844	1576	927	1011	1226	810	1028	1172	1166	1256	1094	1440	70	1181	787	1293	1362	1294	652	564	925
gene-LOC120830331	3798	11345	2806	5801	8700	3800	7365	6667	4885	5799	7127	7149	5737	6159	7532	2292	6466	3393	6366	9720	8537	3459	3199	6935
gene-LOC120830330	2950	3890	1951	2703	3943	2426	2887	2898	3198	3181	3492	3486	2752	2581	3267	1025	3264	2733	3745	3845	3340	2345	1626	2800
gene-LOC120830332	87	123	64	46	77	62	57	50	94	97	80	73	75	53	74	31	46	58	47	121	89	57	32	66
gene-LOC120817607	3550	6009	4457	4425	6085	4308	5142	5445	4923	5499	4477	5403	5371	4546	4921	4248	4983	4011	5003	6625	4878	4896	4013	4706
gene-garem	672	902	352	657	833	532	529	544	640	597	671	654	648	628	695	354	673	579	775	685	680	434	340	510
gene-LOC120835679	1536	2628	1208	2236	2717	1221	1953	2379	1926	2239	2429	2604	2317	2095	2266	905	2132	1243	2256	2850	2069	1277	445	1805
gene-LOC120835673	3842	6087	2012	4093	6017	3571	4300	5490	3336	4773	4558	5157	4636	5245	4995	2447	5310	3443	4936	5073	5036	3199	2292	4099
gene-LOC120835672	3760	5734	3279	4226	6848	4620	4466	4724	4352	4723	4654	4770	3966	4333	4249	2990	4081	3664	5527	4551	3680	2439	2129	3230
gene-LOC120835674	79	81	82	105	110	48	40	80	68	138	74	108	80	65	86	29	106	100	78	109	114	102	67	149
gene-galns	268	367	326	273	438	201	346	256	298	294	361	344	351	298	349	162	286	256	306	394	285	249	251	321
gene-cadps2	633	1052	1176	1526	992	678	954	1071	2473	1614	1057	1828	2184	1522	906	504	916	413	598	1236	1486	843	2130	1983
gene-gdf3	7	0	0	6	0	0	0	0	7	2	3	0	14	0	4	0	7	22	9	7	0	0	0	0
gene-gdf9	38	155	101	102	137	67	165	252	179	111	111	128	157	182	145	34	82	58	29	188	54	49	90	91
gene-vipr1b	401	681	311	360	733	317	510	603	469	659	397	641	493	438	565	224	514	301	476	766	452	443	376	510
gene-LOC120834100	369	929	294	686	1085	591	644	597	611	841	825	708	857	648	679	472	846	263	570	1127	986	407	548	1104
gene-LOC120830480	1256	1282	670	1171	1686	971	1144	1110	1155	1338	1431	1319	1402	1245	1590	480	1311	1094	1352	1230	945	967	869	934
gene-LOC120830487	4574	5762	3924	5399	7185	3840	6337	5659	4258	4803	5349	5460	6182	6225	7620	3072	5874	4172	5491	6643	6159	4362	3838	5107
gene-LOC120834104	953	1389	1660	813	1323	411	1316	870	856	1237	1248	668	1060	1600	1526	964	627	797	1517	1398	1024	726	1339	1123
gene-cadpsb	11070	21329	9488	16941	20909	11089	16729	17802	16002	17356	16472	19918	17520	17230	17526	7952	16598	9863	16507	17917	16129	9252	8856	14550
gene-nrg2b	1518	1127	1838	902	1451	1516	1285	1422	1464	1412	1337	1429	1657	1096	1225	633	1082	1467	1295	1663	1119	1418	1715	1424
gene-nrg2a	420	678	466	358	876	498	614	617	705	514	672	641	733	666	664	84	547	396	502	664	537	449	589	523
gene-cadpsa	1419	2589	878	1958	2465	1190	1563	2090	1339	2045	1927	2051	1851	1947	2430	1036	2278	1327	1843	2332	1945	1344	999	1779
gene-sumo3b	1564	1431	2308	1585	2200	2108	1589	1770	1754	1284	1521	1254	1689	1633	1612	2067	1733	2293	1302	1755	1529	2462	1458	1865
gene-cpn1	573	632	1226	566	899	654	912	533	542	667	676	538	891	711	890	682	627	741	491	864	711	860	702	656
gene-ptx3a	106	175	252	129	191	52	134	127	156	179	189	132	189	157	264	162	137	50	149	260	116	151	81	203
gene-sumo3a	6014	5689	7125	5148	6043	5462	5834	5787	6209	6026	4614	5023	6149	5574	5859	6173	5867	7407	5344	6517	5529	7099	6285	6463
gene-LOC120814830	32	62	80	63	77	101	41	74	58	52	47	106	79	82	40	29	52	25	44	57	81	47	52	61
gene-LOC120814837	0	0	0	0	0	0	0	0	0	0	0	1	0	0	0	0	0	0	0	0	0	0	0	0
gene-LOC120833683	4520	6602	2682	4759	8280	4708	4942	5493	4649	5517	5683	6852	5929	5697	6137	1804	6063	3923	6922	5748	5575	2435	2514	3981
gene-znf319b	366	406	370	777	490	193	492	349	902	687	313	740	673	763	343	227	275	252	378	461	583	283	745	762
gene-tmem14ca	204	505	846	556	387	147	699	507	785	664	448	543	723	422	618	2131	381	203	309	743	403	677	659	852
gene-si_ch211-145b13.6	282	250	402	272	289	122	331	259	223	250	243	273	288	216	515	251	347	302	270	313	280	438	239	336
gene-timm17a	906	1198	1149	1177	1660	717	1880	1105	1330	1198	1095	1102	1587	1403	1654	813	1198	454	904	1395	988	981	935	1348
gene-timm17b	207	619	533	762	565	396	616	889	864	713	766	732	716	538	708	511	802	344	300	691	458	454	556	730
gene-lrpap1	2158	1979	1486	1824	2666	1544	2074	1839	1528	1737	2041	1828	2102	1974	2297	1089	1962	1943	1904	1982	1617	1354	1346	1910
gene-tac3a	70	84	153	46	105	61	116	80	152	130	127	89	147	50	114	151	67	79	73	174	89	170	161	137
gene-si_rp71-45k5.2	0	0	0	0	0	0	0	0	0	0	0	0	0	0	0	0	0	0	0	0	5	0	0	0
gene-crygs2	0	4	11	5	24	0	24	0	16	9	11	6	20	20	15	35	12	0	6	18	19	35	26	5
gene-sdr42e1	127	109	168	151	196	67	157	124	130	128	146	169	173	130	172	217	100	94	128	185	135	171	245	161
gene-sdr42e2	39	109	184	27	128	5	65	103	53	76	52	49	119	87	60	155	56	13	41	60	88	51	39	46
gene-brk1	4314	3084	6780	3041	3194	4302	3368	3235	3864	3276	2642	2544	3594	3023	3357	5797	3701	6395	2830	3792	3320	5507	4680	3720
gene-bsk146	2692	4403	3460	3690	4615	3067	3753	3854	3643	3977	3514	4075	3993	3857	3974	2648	3897	2955	3646	4558	3428	2910	2826	3628
gene-znf362b	1880	1948	1369	1477	2127	1377	1495	1695	1654	1684	1525	1736	1676	1438	1909	859	1951	1545	1803	1997	1747	1477	1127	1443
gene-znf362a	1094	1162	716	642	846	1027	695	786	923	869	837	970	838	802	928	528	998	1042	938	1106	1020	722	644	962
gene-asb16	2	15	12	8	17	6	0	26	5	7	11	16	2	14	23	33	0	7	14	10	7	13	9	11
gene-inpp1	431	1524	1205	1205	1130	676	1285	1154	1605	1272	986	1281	1391	1177	984	1104	872	385	757	1554	1066	961	898	1098
gene-asb11	0	0	9	0	0	0	0	0	0	0	0	0	0	0	14	5	2	2	0	6	0	5	4	16
gene-asb10	0	0	0	0	5	11	0	0	2	17	0	0	5	2	4	2	18	0	0	0	0	1	0	3
gene-lpar4	187	69	245	95	168	112	136	88	148	127	189	114	179	123	162	95	122	126	145	152	122	193	124	96
gene-lpar1	617	753	497	854	881	547	572	582	636	594	648	647	636	682	877	522	711	780	633	682	741	559	475	766
gene-apc2	15723	13250	4522	8585	14898	9970	7626	8732	6959	8953	9439	11237	7814	10291	11643	3763	13186	11151	13449	10480	12604	5598	4380	8292
gene-lpar3	18	47	55	49	63	34	62	66	52	33	33	45	44	13	36	36	16	31	29	54	37	37	16	70
gene-lpar2a	10	54	74	50	34	62	153	34	36	32	36	49	56	65	92	260	24	7	30	71	35	40	27	35
gene-lpar2b	82	127	147	109	161	104	180	107	110	108	161	156	131	105	180	76	169	87	69	171	112	212	123	143
Gasterosteus_aculeatus_newGene_8103	0	0	10	0	0	0	4	7	7	0	0	11	8	0	0	10	0	0	0	2	0	2	0	6
Gasterosteus_aculeatus_newGene_8100	0	0	5	0	2	12	2	4	2	0	2	0	0	5	0	0	3	0	0	3	0	0	5	7
Gasterosteus_aculeatus_newGene_8101	0	0	0	0	0	10	0	1	0	3	0	0	4	0	3	7	3	0	0	4	0	3	0	1
Gasterosteus_aculeatus_newGene_8106	0	0	0	0	0	0	0	0	0	0	0	0	0	0	0	2	0	0	0	0	2	0	0	0
Gasterosteus_aculeatus_newGene_8108	28	71	16	16	14	30	72	52	42	70	22	72	87	34	0	19	38	38	54	76	44	35	75	71
gene-bmf1	190	237	50	154	292	196	268	251	162	266	253	265	238	205	324	40	285	245	217	232	197	115	118	172
gene-bmf2	413	735	195	439	792	376	531	608	502	757	555	615	578	597	434	42	494	322	551	674	544	331	268	458
gene-pde4ca	1533	1724	1111	1562	2236	1636	1157	1549	1524	1393	1727	2214	1595	1511	1654	803	1566	1349	2020	1445	1289	800	656	1299
gene-LOC120816152	3358	3330	2823	2956	3503	1945	3115	3375	3148	2829	2648	3157	3152	2596	2954	2184	2976	2554	2738	3400	2903	2721	2538	3097
gene-LOC120816157	0	0	0	9	0	0	0	0	4	0	9	7	0	0	0	4	0	0	8	13	3	0	0	3
Gasterosteus_aculeatus_newGene_8000	0	0	9	4	6	5	0	0	0	0	0	0	3	14	4	0	4	3	0	0	5	7	0	1
gene-ptcd2	204	374	352	292	288	116	323	240	302	384	268	242	327	234	310	273	252	188	333	435	294	253	281	326
gene-ubl4a	358	775	792	824	765	295	960	745	800	750	580	614	789	743	821	958	721	581	673	976	741	810	672	914
gene-tmem81	0	8	0	0	0	0	0	0	0	0	0	0	0	0	0	159	0	0	0	0	0	0	0	0
gene-tmem82	118	76	289	145	81	72	131	114	119	107	88	103	106	125	144	206	132	78	110	144	121	128	152	191
gene-LOC120826592	14546	14530	4692	9901	14389	8338	8170	10745	6108	9685	11182	11218	8274	10022	12266	4821	13810	11620	12574	13042	12119	7677	4540	9408
gene-dalrd3	1939	1885	1931	1754	2443	1856	1976	1856	1751	1840	1618	1898	2085	1714	1981	1180	1948	1811	1797	1961	1707	1476	1625	1601
gene-ep300a	2670	3132	1454	2197	4142	2160	2420	2797	2320	2533	2916	3123	3076	2630	3366	754	2681	2048	2756	3240	2902	1773	1725	2528
gene-acmsd	5	8	22	0	16	3	7	5	9	4	1	19	19	10	30	0	42	0	22	16	14	12	11	18
gene-ep300b	4617	4423	3078	3152	5045	3927	3975	4274	4730	4240	4426	4208	4726	3618	3986	1999	3753	3554	3925	5222	3758	3162	3622	4131
Gasterosteus_aculeatus_newGene_449	2	15	3	3	3	0	14	4	4	4	9	8	6	10	18	0	0	0	23	16	5	5	0	4
gene-kif7	548	938	577	740	788	440	762	851	735	769	688	919	715	658	872	376	745	454	746	1052	663	561	560	748
gene-kif6	305	262	165	222	212	114	143	336	303	259	218	262	223	241	295	165	221	167	271	312	296	246	227	321
gene-kif4	258	267	220	296	530	155	683	366	256	228	259	287	503	379	538	198	300	191	247	336	547	232	298	295
Gasterosteus_aculeatus_newGene_442	2	0	0	2	0	4	4	1	0	2	0	0	0	0	0	3	0	0	0	0	0	0	0	6
gene-kif9	220	338	315	393	376	145	386	350	373	410	349	330	421	322	347	425	281	229	334	453	344	299	348	325
gene-bcl10	154	85	147	47	175	130	101	78	143	109	98	78	123	104	149	191	167	86	99	188	117	150	133	140
gene-tmem8b	1612	2034	2085	1744	2292	1226	2397	2351	1655	1986	2125	1931	2514	1905	2503	1063	1967	1331	1719	2840	2012	2412	2171	2094
gene-LOC120812729	108	110	164	10	228	71	234	120	0	4	206	0	0	0	265	92	128	108	92	269	0	189	0	8
gene-LOC120812726	32	21	43	0	33	30	32	38	0	0	25	0	0	0	43	14	36	50	48	36	0	37	0	0
gene-LOC120812724	191	366	206	11	299	198	202	327	10	15	261	8	14	16	245	223	302	157	232	385	14	218	0	15
gene-LOC120812725	90	87	126	0	110	39	79	64	0	0	130	0	0	0	86	71	64	60	68	67	0	93	0	0
gene-LOC120812722	1137	1206	943	41	1299	666	965	918	34	123	991	69	103	98	948	582	908	784	914	1278	117	752	68	106
gene-LOC120812723	195	342	355	0	294	168	322	258	14	9	215	2	7	6	221	288	217	142	225	330	11	264	6	5
gene-LOC120832224	4	9	0	7	6	0	2	5	8	2	9	0	7	9	0	6	0	0	1	10	0	4	10	6
gene-LOC120832220	146	330	454	347	273	289	277	219	334	299	307	218	328	281	430	191	357	169	245	409	189	399	267	260
gene-jph2	40	63	39	57	68	64	70	60	78	35	57	59	104	76	91	15	66	17	40	40	36	25	44	72
Gasterosteus_aculeatus_newGene_199	0	12	11	8	4	4	4	24	3	5	3	8	8	0	0	2	0	18	0	8	7	7	0	0
gene-LOC120815718	2318	3657	2656	3224	4328	1782	4335	3870	3111	3717	3416	3541	4038	3111	4211	1835	3690	1672	3067	5359	3607	3384	3038	3929
gene-LOC120815719	0	4	0	0	0	0	0	0	0	0	0	4	0	0	0	0	0	0	0	0	0	0	0	0
gene-LOC120815717	50	33	13	31	27	27	42	35	42	27	24	36	38	27	40	77	17	10	16	34	43	18	24	31
Gasterosteus_aculeatus_newGene_196	2	9	0	35	9	0	13	6	7	5	14	12	0	4	15	0	14	4	7	14	15	0	0	4
gene-LOC120815715	1478	1382	2785	1036	2062	1557	1441	1248	1981	1734	1125	1506	2172	1442	1523	1250	1384	1700	1293	1626	1445	1791	2301	1639
gene-recql4	228	338	178	295	432	118	291	167	122	330	154	135	349	341	442	62	289	137	228	117	142	157	247	254
gene-recql5	290	698	717	487	765	270	715	693	688	592	533	570	821	517	751	332	645	210	557	684	565	566	540	627
Gasterosteus_aculeatus_newGene_192	50	52	40	83	58	39	31	74	36	54	53	42	19	40	60	3	30	25	75	110	20	40	56	92
Gasterosteus_aculeatus_newGene_193	25	20	24	8	45	23	24	21	22	15	28	23	39	13	36	0	28	12	34	42	17	19	17	17
gene-nfatc3a	567	1194	747	721	1430	720	892	705	1188	1056	969	977	930	953	798	433	783	589	1251	741	851	426	652	644
gene-htr2b	34	59	76	45	36	57	49	61	47	40	35	44	42	20	74	35	57	46	42	47	34	51	46	39
Gasterosteus_aculeatus_newGene_4909	0	2	0	1	0	0	0	3	0	0	0	3	0	0	5	0	1	0	2	0	0	0	4	0
Gasterosteus_aculeatus_newGene_4906	2	0	4	2	0	0	3	0	3	0	0	2	0	0	0	4	0	0	0	1	2	6	0	0
Gasterosteus_aculeatus_newGene_4907	94	94	37	71	130	76	108	68	80	90	103	100	94	93	135	15	106	58	94	106	90	30	35	89
Gasterosteus_aculeatus_newGene_4902	0	0	0	3	0	0	0	0	0	0	3	0	6	0	0	0	2	0	0	0	0	0	0	0
Gasterosteus_aculeatus_newGene_4903	0	0	0	0	0	0	0	0	6	0	0	5	0	0	0	0	7	0	0	0	0	0	0	0
Gasterosteus_aculeatus_newGene_4901	2	8	4	24	41	7	32	11	6	25	12	14	19	17	34	3	29	5	6	10	17	5	4	14
Gasterosteus_aculeatus_newGene_8810	0	8	6	8	20	0	32	5	5	13	6	2	4	32	88	0	25	0	2	14	20	8	34	44
gene-LOC120810746	5	30	17	38	25	20	19	26	25	19	20	14	32	14	34	37	18	8	27	38	23	27	20	28
Gasterosteus_aculeatus_newGene_8812	0	3	3	2	3	0	14	2	2	1	2	2	0	6	3	1	2	0	0	5	7	1	6	3
Gasterosteus_aculeatus_newGene_8815	6	13	2	24	44	37	5	7	8	8	27	16	32	21	3	0	10	9	8	31	14	0	5	11
gene-htr1d	468	584	322	418	555	434	449	554	329	464	479	452	463	454	576	228	518	294	551	571	392	260	259	479
gene-azin1b	3074	4815	3599	4477	5375	3328	5100	4679	4851	4485	4099	4618	5271	4313	5161	3918	4169	2620	3669	5764	4320	3754	3348	5158
gene-LOC120810966	36312	50691	121039	87006	66228	78120	74306	59149	143339	68477	59999	68333	76359	50500	62231	97645	49833	43901	39655	80032	58174	74794	73226	86463
gene-nr6a1a	184	362	183	410	312	310	224	294	314	233	402	349	278	369	270	139	331	300	314	417	220	112	166	282
gene-shroom1	362	487	417	515	948	460	577	428	504	499	501	525	617	569	618	229	546	412	470	605	442	313	366	395
gene-shroom3	531	617	415	735	1241	574	699	654	629	483	786	593	983	884	980	242	888	537	762	607	891	590	516	705
Gasterosteus_aculeatus_newGene_1997	25	21	3	4	0	6	9	6	0	14	5	14	5	13	0	0	7	6	15	8	2	14	6	8
Gasterosteus_aculeatus_newGene_1994	0	0	3	2	8	4	5	5	3	5	7	2	1	3	2	0	0	5	5	0	2	5	0	0
gene-LOC120819819	145	265	277	287	335	166	332	262	372	247	300	219	370	232	233	296	192	134	218	240	253	264	260	318
Gasterosteus_aculeatus_newGene_1993	117	90	181	107	155	132	79	84	179	92	109	119	134	82	56	144	119	190	134	98	62	121	105	148
gene-mapkapk3	109	189	155	176	142	113	185	200	127	164	201	222	188	163	184	115	143	114	132	273	205	156	207	178
gene-LOC120819814	367	215	250	216	124	269	202	238	167	322	203	405	149	166	296	112	162	235	319	388	225	164	167	224
gene-LOC120819810	0	0	17	19	6	7	21	18	33	14	9	34	3	0	17	103	8	0	0	14	0	14	26	11
gene-LOC120819813	0	2	5	4	17	0	5	8	0	12	7	5	2	0	15	6	6	4	10	22	4	9	0	8
gene-lhfpl5a	0	10	31	3	15	0	5	0	5	0	0	0	24	16	0	46	0	0	5	6	16	0	10	0
gene-lhfpl5b	856	763	40	304	29	306	567	405	311	332	350	281	16	15	322	293	297	699	699	517	311	72	650	807
gene-LOC120812481	377	336	118	8	350	278	222	264	7	13	261	5	9	0	315	120	268	244	209	213	6	200	8	4
gene-LOC120825541	45	0	16	17	22	44	14	14	158	4	12	19	16	21	33	105	34	18	208	48	45	52	19	25
gene-LOC120825542	549	759	1083	956	1059	334	1019	928	804	832	727	709	950	928	886	1102	816	642	624	1023	849	1199	903	1020
gene-LOC120812480	1044	988	860	143	1450	900	1016	904	160	158	959	155	111	102	1026	378	931	787	1031	1044	134	696	74	119
gene-LOC120809191	0	0	0	0	0	0	0	0	0	0	0	0	0	0	0	0	0	0	0	0	0	0	0	0
Gasterosteus_aculeatus_newGene_6418	0	0	0	0	11	0	2	0	0	0	0	0	2	2	0	0	0	0	0	0	0	0	0	0
gene-LOC120809192	1290	1113	1626	1655	1259	1293	1090	1188	2059	1872	1143	1744	2117	1695	1050	949	1113	1292	998	1420	1854	1262	1946	1946
gene-LOC120809195	5076	5258	4839	10280	7167	3711	6305	5210	8652	8853	5484	10345	12187	10377	7048	3163	5462	3897	5342	5386	10072	4410	8588	10281
gene-LOC120809194	3	0	0	0	2	0	4	0	0	0	0	5	0	0	5	0	0	0	0	5	0	0	0	2
gene-LOC120809197	0	10	0	9	20	0	3	0	30	5	0	0	11	27	0	9	0	0	6	1	4	3	0	4
gene-abr	4347	3648	2954	2759	4727	3373	3184	3796	2777	3177	4132	4073	4323	3366	3966	441	3233	3519	3359	4240	3717	2832	2841	3206
gene-LOC120809199	3	3	0	2	9	6	4	7	4	13	3	7	8	14	5	0	3	1	6	3	6	0	4	6
Gasterosteus_aculeatus_newGene_6410	0	0	0	0	0	0	0	0	0	0	4	0	0	0	0	0	0	0	0	0	0	0	0	0
Gasterosteus_aculeatus_newGene_6416	12	8	5	8	0	29	13	18	5	36	14	8	3	12	10	15	14	8	6	4	13	0	13	3
Gasterosteus_aculeatus_newGene_6415	2	7	0	0	0	0	0	5	9	0	3	4	0	0	4	5	4	0	3	0	5	0	0	0
gene-LOC120812757	1418	1962	3172	29	2319	1442	2568	2116	13	5	2232	82	46	25	2269	1840	1988	1662	1924	2550	0	2232	56	72
gene-sh3kbp1	1920	1994	2562	1720	2187	1725	2108	1996	2051	2073	1869	2125	2713	1632	2081	1258	1954	1683	2063	2676	1996	2062	1980	2449
gene-tspan9a	565	921	517	1496	1319	701	828	752	1375	1398	774	1719	1591	1583	888	301	779	637	880	934	1466	483	895	1332
gene-camk2n1a	1317	1918	814	1504	2092	829	1613	1587	1345	1573	1665	1801	1669	1659	1790	213	1595	1251	1416	1949	1406	1023	949	1784
gene-si_ch211-165g14.1	294	699	469	561	666	244	577	486	548	663	476	547	625	594	562	450	583	364	438	719	560	487	473	607
gene-LOC120812751	405	490	263	19	359	322	371	413	23	8	379	10	8	3	414	191	418	264	339	449	4	338	7	16
Gasterosteus_aculeatus_newGene_12732	7	0	0	3	0	2	0	2	0	5	4	9	7	0	7	0	0	4	0	8	0	0	0	5
Gasterosteus_aculeatus_newGene_12737	66	98	4	33	74	67	50	25	49	43	419	79	205	245	53	6	44	49	53	43	64	18	26	43
Gasterosteus_aculeatus_newGene_12736	45	57	45	27	36	33	45	24	37	26	148	28	112	169	20	5	22	40	36	28	46	20	13	29
gene-LOC120830814	58	80	16	48	62	16	42	62	50	46	65	44	43	45	62	71	61	33	24	57	35	49	53	83
gene-LOC120830815	953	463	574	436	655	454	475	493	446	454	460	452	513	539	516	311	522	635	517	453	506	569	544	566
gene-LOC120809220	3623	3517	1531	5305	3990	3126	2747	2900	4650	5279	3320	6142	5399	5492	3507	1490	3227	2610	3227	3324	5733	2174	3292	4790
gene-tulp4b	16070	11519	5490	9004	14062	9822	8813	10797	8011	8388	11862	12076	9885	9838	12132	4122	12587	12458	12512	11641	11776	8385	5390	9469
gene-tulp4a	4232	4094	1430	2973	5105	3915	2921	3228	2834	3414	3668	4017	3220	3533	3959	1283	3870	3782	3484	3594	3525	1820	1331	2812
gene-zmat4a	1245	1651	1051	1401	1545	1320	1259	1154	1061	1302	1318	1043	1405	1321	1308	1020	1407	1010	1379	1536	1068	946	1019	1507
gene-LOC120812762	0	0	0	0	0	5	0	0	0	0	15	0	0	0	5	0	3	0	0	5	0	0	0	0
gene-LOC120835330	82	187	84	53	203	60	135	107	34	109	101	63	162	157	83	103	69	90	141	166	105	92	80	133
gene-LOC120835331	514	630	407	538	517	308	616	555	414	449	425	475	578	529	574	405	514	355	438	641	501	402	377	593
gene-LOC120835338	8	11	4	6	13	8	9	14	19	9	9	24	8	12	11	3	16	19	9	17	9	6	7	10
gene-lmbrd1	3507	4965	2899	4453	5003	3389	3687	4002	3817	4250	3836	3928	4072	4625	3973	2464	4737	4207	3813	4854	3716	2970	2454	4398
gene-c14h18orf25	1750	2496	1850	2046	2548	1703	2253	2255	2242	2100	2357	1991	2411	2221	2249	1178	2106	2058	2316	2683	2247	1924	1754	2346
gene-kif5c	4560	5835	2056	3872	5810	3579	3971	4357	4386	4582	3822	4600	3727	4657	4579	1881	5436	4002	4683	4472	4312	2549	2225	3663
Gasterosteus_aculeatus_newGene_2416	0	0	1	0	2	0	0	0	0	0	0	0	0	0	0	0	0	0	0	0	0	0	3	0
Gasterosteus_aculeatus_newGene_2412	3	9	4	5	4	0	11	7	7	7	0	5	12	0	0	0	0	0	3	12	0	2	6	11
Gasterosteus_aculeatus_newGene_2413	0	0	2	0	0	0	0	0	0	3	0	0	0	0	7	0	0	0	0	0	0	5	5	0
Gasterosteus_aculeatus_newGene_2410	0	0	0	0	0	0	0	0	0	0	0	0	0	0	0	0	0	0	0	0	0	2	0	0
Gasterosteus_aculeatus_newGene_2411	0	0	0	0	0	0	0	11	0	0	0	4	7	0	0	0	2	0	0	0	0	0	0	0
gene-frmpd1b	5182	4872	2386	3700	6179	3983	4141	4001	3647	4124	4527	4630	4380	4204	4610	1590	4980	4355	5176	4244	4583	2760	2440	3452
gene-gabrb2a	3429	6347	3330	4595	5566	2676	4869	5134	4447	5035	4602	5876	4864	4904	5199	2257	5147	3600	5011	6059	4634	3242	2936	5286
gene-wdr93	159	400	169	323	392	136	294	299	276	268	250	252	328	271	362	133	312	120	221	379	284	225	164	262
gene-chmp2a	2094	3206	2862	2838	2854	1757	3118	2825	2813	2916	2449	2411	2879	2566	2895	2985	2637	1954	2271	3741	2243	3003	2580	3173
Gasterosteus_aculeatus_newGene_2419	5	30	5	16	5	4	12	5	6	19	11	14	3	6	19	1	5	5	8	14	11	9	11	3
gene-zgc_112083	699	881	715	584	876	479	699	622	728	1065	671	719	690	636	725	449	695	506	725	870	648	626	772	763
Gasterosteus_aculeatus_newGene_5295	6	6	8	7	4	12	0	15	7	0	0	5	0	19	9	9	6	6	5	7	8	0	0	0
Gasterosteus_aculeatus_newGene_5294	1	0	0	0	0	2	0	0	0	0	9	0	0	2	0	0	0	0	0	2	0	0	0	0
gene-alcama	109	158	34	136	253	50	125	110	53	111	210	156	84	176	172	24	113	155	116	160	146	70	31	91
gene-tubgcp3	1236	2308	1672	1749	2471	1137	2003	1934	2020	1998	2104	1904	2186	1748	1656	964	1878	1013	1657	2363	1723	1454	1460	2000
gene-tubgcp2	885	1204	930	1018	1159	735	1238	1096	1062	1037	1007	1024	1104	900	1128	711	1104	996	1025	1036	900	813	937	1083
gene-tubgcp6	974	1094	1056	1946	1348	857	1145	1233	2542	2234	1258	2411	2853	1851	1274	640	1152	836	948	1474	2099	988	2257	2344
gene-tubgcp5	1169	2119	1667	1690	2088	1043	2248	2229	2197	1974	2068	2308	2251	1723	1991	1166	1673	830	1732	2538	1702	1742	2028	1958
gene-tubgcp4	557	826	844	776	786	435	928	940	861	862	649	832	849	667	682	728	513	372	537	921	599	653	686	828
gene-star2	0	7	0	0	0	0	0	0	0	8	12	0	0	0	0	0	3	0	0	14	0	0	0	0
Gasterosteus_aculeatus_newGene_13468	115	49	12	18	35	13	42	38	27	21	34	22	0	29	29	0	43	146	40	47	59	26	2	42
Gasterosteus_aculeatus_newGene_13469	0	0	0	0	0	75	0	0	0	14	0	0	0	0	5	0	17	4	0	0	0	0	13	0
gene-acsl4a	3136	6863	2716	4636	7235	2644	7460	4257	3708	4532	4530	5297	5259	5762	4933	924	4239	3156	3967	6590	5950	2407	3247	5471
gene-atpv0e2	11721	7240	8922	6296	7076	11580	8423	9458	10822	6232	6661	7777	9568	6394	6409	5623	6076	8485	6330	7208	5349	6398	6915	6881
gene-zgc_172323	4	0	0	3	5	0	0	7	5	3	0	0	10	0	0	0	11	0	0	5	0	0	0	0
gene-zgc_112334	13	3	15	0	2	0	2	0	0	12	0	0	4	0	3	2	0	0	0	0	0	0	0	3
gene-abhd14b	190	318	564	431	329	244	405	268	336	336	347	321	416	340	327	371	242	237	265	389	383	491	388	478
gene-abhd14a	1616	1931	1719	1652	2200	1267	1863	1743	1581	1845	1588	1704	1810	1604	1894	1371	1976	1152	1786	2202	1537	1508	1396	1882
Gasterosteus_aculeatus_newGene_9778	10	11	11	13	36	0	6	12	7	0	13	0	4	0	13	0	20	0	0	20	21	19	12	8
Gasterosteus_aculeatus_newGene_9772	34	66	123	48	31	68	59	386	215	101	70	483	102	19	95	233	57	44	86	159	54	128	102	34
gene-LOC120833890	1103	856	738	728	1303	654	1048	843	790	838	993	725	1025	1067	1057	574	982	997	774	1082	934	931	731	907
gene-LOC120833893	199	203	155	154	183	179	106	128	128	124	157	201	161	127	132	91	172	130	102	214	138	113	122	144
gene-LOC120833894	1428	2063	691	1391	2160	1083	1414	1495	1184	1135	1669	2085	1608	1642	1822	159	1834	1073	1646	1577	1497	807	711	1269
gene-LOC120833897	2508	3085	1013	1917	3483	2222	1813	2160	2101	2132	2081	2457	2054	2229	2610	914	2906	1903	2766	2585	2390	1246	1081	1790
gene-ppm1aa	2880	3200	2553	2659	4070	3766	3194	3275	3020	3304	3322	3545	3144	3486	3470	2334	3664	3463	3896	4565	3268	2683	1982	3348
gene-lmod2a	2	0	6	3	3	0	0	2	4	16	3	8	4	11	3	0	0	4	0	15	0	0	6	8
gene-lmod2b	37	64	41	29	29	23	41	58	81	28	32	64	46	39	41	46	14	18	23	37	64	52	42	59
gene-si_ch73-63e15.2	2281	2327	313	1502	2865	1829	1663	1714	1624	1725	2192	1907	1957	1843	2297	601	2094	1720	2151	2225	2136	1284	1136	1678
gene-hpdl	125	252	365	257	319	154	405	224	251	344	258	315	432	311	354	226	299	159	274	278	298	315	288	232
gene-hsd17b12b	1148	1240	2259	1548	1394	1337	1648	1347	1877	1370	1458	1234	1963	1327	1805	1296	1227	853	920	1922	1105	1469	1790	1635
gene-hsd17b12a	200	262	219	547	230	85	314	264	499	411	263	542	558	442	234	171	196	121	224	314	464	159	352	621
gene-hpda	0	0	0	12	7	0	0	0	9	5	4	0	6	16	11	0	4	0	13	5	2	0	10	13
gene-hpdb	101	219	254	116	238	51	264	49	38	235	182	169	153	228	174	148	77	278	105	440	271	357	199	237
Gasterosteus_aculeatus_newGene_1144	4	31	48	13	14	9	21	23	46	21	23	31	36	29	18	7	17	19	47	37	8	22	21	32
Gasterosteus_aculeatus_newGene_1141	546	905	986	736	550	385	897	803	1154	867	706	923	809	532	765	943	495	380	554	1178	496	886	632	805
Gasterosteus_aculeatus_newGene_1143	153	298	47	149	121	83	139	132	99	171	76	129	124	153	177	36	212	98	244	175	123	97	59	87
gene-slc41a1	465	747	624	690	926	584	771	690	686	641	1015	791	678	650	837	407	828	398	723	901	642	557	524	783
Gasterosteus_aculeatus_newGene_1148	10	30	20	8	31	0	21	11	0	11	9	2	16	4	13	0	28	0	5	2	12	8	14	0
gene-LOC120824626	0	128	54	87	173	114	124	121	87	103	130	1	115	130	175	25	193	0	0	0	125	69	60	0
gene-si_ch1073-456m8.1	1265	1923	845	1490	1574	937	1372	1518	1345	1617	1451	1558	1549	1571	1484	1037	1511	1138	1433	1784	1565	1025	769	1455
Gasterosteus_aculeatus_newGene_145	0	0	0	2	0	0	0	0	0	0	0	0	0	0	0	0	0	0	0	0	0	0	0	0
gene-LOC120824625	0	138	54	111	250	91	146	137	112	129	176	0	151	148	232	30	166	0	0	0	138	68	68	0
gene-ppp2cab	850	1057	1392	1045	1160	953	1181	1051	1228	1216	1073	1081	1254	907	1190	1267	886	726	849	1556	1027	1492	1364	1243
gene-LOC120824623	144	436	857	330	1003	192	379	412	1065	384	843	948	365	339	1017	403	707	343	329	218	313	306	263	182
gene-gpr61l	675	612	659	681	1129	698	744	809	704	622	893	786	932	750	756	477	943	679	687	696	647	712	551	665
gene-LOC120808908	834	1021	970	1853	1343	678	1100	991	1912	1816	928	1945	2049	1799	1025	568	885	711	846	1323	1760	938	1844	2160
gene-ap1g1	2607	3766	1797	2639	4486	2289	2649	3030	2789	3055	3353	3453	3354	3299	3485	1581	3267	2954	3557	3664	3322	1778	1645	2911
gene-vrk1	399	674	791	654	797	335	799	589	800	784	494	455	864	563	578	1063	470	341	406	793	597	660	1048	696
gene-LOC120808900	256	374	264	772	378	317	483	429	744	740	234	699	874	793	431	299	388	371	277	391	698	292	715	970
gene-LOC120808902	125	195	337	466	243	92	352	262	628	637	206	401	688	481	291	1059	281	124	225	299	471	296	599	758
gene-LOC120826156	104	145	186	72	150	81	70	80	108	61	100	65	109	138	81	137	69	89	96	155	146	70	105	100
gene-slc48a1a	1914	2408	1927	2191	2439	1618	2177	1966	1926	2166	1806	1953	1970	2021	2197	1292	2079	1641	1932	2373	1987	1669	1457	2323
gene-LOC120815980	87	194	161	141	176	42	108	177	138	130	140	148	140	174	131	89	170	109	117	153	169	111	117	128
gene-LOC120826152	1282	1407	1245	1262	1597	1125	1382	1272	1231	1295	1259	1194	1373	1314	1428	620	1565	1491	1273	1559	1307	997	938	1357
gene-LOC120826153	2343	4419	1791	3488	4714	2302	3035	3488	3282	3744	3687	4387	3270	3925	3909	1179	3540	2099	3446	4090	3273	1472	1963	3275
gene-LOC120811406	40	47	63	73	91	32	32	51	44	27	51	47	29	45	42	18	92	42	82	53	36	55	38	42
gene-shox2	280	183	188	224	172	148	173	205	191	158	216	248	170	189	165	62	219	178	112	269	182	178	161	173
gene-LOC120826158	2919	4878	3647	4275	5159	2566	5127	4774	4180	4642	4427	4322	5070	4037	4558	2916	3552	2668	3616	5936	3720	3579	4029	5001
gene-LOC120826159	374	94	94	80	112	293	97	54	75	95	124	112	93	104	98	8	178	208	0	115	107	74	106	80
gene-LOC120811404	102	45	46	76	125	59	78	228	135	73	50	262	42	37	74	24	87	149	62	123	102	85	111	75
Gasterosteus_aculeatus_newGene_3438	0	6	3	0	0	0	2	0	0	0	3	0	0	3	3	0	0	10	0	10	3	0	16	7
Gasterosteus_aculeatus_newGene_3437	0	0	0	0	0	0	0	0	0	0	0	7	0	0	0	0	0	0	0	0	0	0	0	0
gene-gnb5b	196	231	361	362	289	229	272	256	418	337	200	238	278	256	273	258	258	100	236	393	281	330	348	334
Gasterosteus_aculeatus_newGene_3431	2	0	12	3	11	19	2	13	9	8	0	2	5	7	0	7	8	5	0	13	6	4	0	4
gene-gnb5a	3614	5701	4642	10086	5123	4119	5443	5335	10212	10217	4313	9642	9834	10057	5530	3763	5050	3946	4697	5843	9950	4389	7699	10229
gene-crygn2	0	7	7	24	10	10	33	14	22	5	5	2	14	9	4	48	10	0	8	37	0	8	35	20
gene-LOC120822386	109	19	25	11	15	29	4	7	37	12	10	17	52	23	20	9	19	41	0	15	26	4	40	6
Gasterosteus_aculeatus_newGene_10340	7	6	9	9	5	14	11	47	33	12	6	63	11	1	8	27	18	10	15	12	8	6	11	2
Gasterosteus_aculeatus_newGene_10341	3	4	7	2	2	2	4	22	8	2	4	30	6	0	15	8	3	2	8	3	2	18	4	1
Gasterosteus_aculeatus_newGene_10344	3	0	20	5	5	5	3	27	27	3	7	30	0	1	7	4	5	3	10	15	7	22	7	3
Gasterosteus_aculeatus_newGene_10345	10	16	12	10	3	17	13	116	33	24	15	142	22	8	21	26	7	16	34	29	9	36	24	5
gene-slc39a14	494	832	427	740	877	468	887	869	566	751	765	714	678	769	1069	398	785	360	631	917	830	495	497	737
gene-epcam	162	185	512	191	349	0	69	184	284	274	170	254	283	226	228	578	144	141	167	252	229	144	214	219
gene-nod1	145	349	180	309	280	149	309	269	277	349	324	266	251	268	342	167	268	120	264	466	296	270	195	343
gene-nod2	8	32	8	16	12	0	28	0	21	0	14	15	23	17	18	22	15	7	23	17	13	22	31	26
gene-LOC120823478	0	0	4	4	0	0	4	5	0	8	14	2	5	9	6	9	2	0	14	0	0	4	2	19
gene-LOC120823476	9	0	6	10	12	0	0	0	2	0	6	0	0	10	0	0	4	2	0	0	0	4	0	2
gene-sik1	242	272	185	298	541	248	285	323	269	302	374	395	321	355	400	168	288	198	314	344	323	277	133	282
gene-LOC120823474	1453	2248	769	1635	2139	910	1625	1616	1587	1950	1597	1896	1731	1675	2075	753	1791	1438	1986	1967	1680	1073	857	1513
gene-LOC120823475	1525	2071	121	1572	2680	1060	806	813	686	1061	1692	1752	950	1618	2148	125	1775	1020	2454	1451	1628	399	291	855
gene-LOC120823472	12	2	6	3	6	0	0	4	2	5	2	0	2	2	10	2	0	0	8	3	1	2	4	0
gene-LOC120823473	1198	1826	3679	1896	2520	1404	2586	1999	2802	2096	1948	2202	2881	1860	2140	2286	1622	1130	1508	2550	1729	2224	2608	2228
gene-zgc_158398	755	521	596	596	710	570	611	522	504	658	446	467	553	534	657	478	573	782	465	658	555	595	504	590
gene-inpp5l	918	631	409	728	1533	2128	614	522	443	660	1897	702	948	792	1114	115	2110	640	829	769	591	410	354	709
gene-inpp5e	695	989	1139	887	1147	459	947	850	1030	1030	883	921	1169	805	867	542	804	448	788	1175	888	948	931	1076
Gasterosteus_aculeatus_newGene_7378	0	0	0	0	0	0	0	0	0	0	0	0	0	0	0	0	0	0	0	0	4	0	0	0
gene-inpp5f	1656	3057	1526	2247	3403	1480	2157	2332	2152	2341	2599	2696	2351	2467	2449	930	2395	1727	2535	2942	2360	1518	1499	2146
gene-gcna	137	116	183	150	159	141	231	102	101	105	109	158	164	109	124	177	138	115	179	166	246	196	204	159
gene-inpp5b	873	1397	981	1310	1429	750	1429	1421	1022	1292	1014	1333	1279	1243	1447	510	1305	775	1133	1552	1083	897	939	1297
gene-rims2a	4193	8361	3986	6312	8895	4383	6703	7333	7354	7398	7033	8259	6943	7345	7131	3396	7187	4245	8324	7535	7574	4475	3730	6224
gene-aqp4	93	61	0	29	83	44	61	39	24	50	50	26	73	42	62	45	42	27	85	68	61	70	34	71
gene-tnk1	234	264	690	607	444	147	280	348	421	297	243	208	309	316	334	224	323	152	338	384	219	463	462	506
gene-ttpa	58	69	101	152	133	115	74	126	98	85	106	50	113	113	143	160	89	73	61	86	85	109	52	139
gene-fbxo38	1075	1353	696	842	1640	888	978	1174	989	1078	1131	1390	1048	1178	1280	184	1122	916	1079	1236	1146	634	636	915
gene-fbxo32	165	296	163	188	184	180	163	304	323	218	136	178	157	140	105	151	195	97	186	262	110	169	151	259
gene-gcn1	3395	3125	3115	3068	4971	3188	4169	3721	3515	3242	3869	3677	4424	3286	4626	1938	3821	3206	3229	4226	3582	3363	3595	3537
gene-fbxo34	308	776	876	557	640	400	648	692	781	725	615	602	793	538	558	626	462	279	499	744	575	542	897	719
gene-arhgef25a	671	1007	1117	1142	1448	634	1008	1149	1184	1009	1214	994	1293	1129	1158	624	1402	591	1031	1354	1002	1011	827	1138
gene-ssuh2.1	46	115	163	68	45	63	149	94	172	89	55	98	144	66	153	117	40	135	82	98	118	134	151	105
gene-fam219ab	3935	4114	2660	3262	4197	3404	3384	3121	2902	3430	3471	3606	3394	3094	3377	1053	3432	3448	3571	4043	3242	2570	2425	3349
gene-pla2r1	202	458	487	542	461	216	388	306	339	383	471	509	471	384	496	380	381	229	181	624	325	449	450	441
gene-fam219aa	4565	5980	5475	5450	6447	5660	5387	5740	5619	5288	4927	5375	5489	5490	5660	4581	5808	4766	5111	6734	4792	4892	4648	5319
gene-snrpd2	446	813	1333	929	1031	555	1171	869	949	939	823	644	1427	864	1139	1989	905	486	609	1075	898	1142	1057	1138
gene-ccdc71	1040	2032	938	1561	2018	832	1597	1768	1482	1656	1371	1951	1815	1849	1696	1051	1689	953	1374	1992	1521	992	1151	1656
gene-snrpd1	1071	1240	2201	1635	1353	481	1878	1587	1756	1307	1024	1202	1817	1290	1621	4238	1374	1248	911	1464	1340	2180	1974	1692
gene-ccdc77	28	109	64	93	79	33	111	47	82	83	42	69	163	113	70	54	37	46	49	71	124	35	144	78
gene-atic	1911	3624	4849	3765	4291	2250	4672	3518	3918	3721	3821	3606	5523	3371	3915	5117	2905	1607	2488	5029	3109	3957	4387	4083
gene-crtac1b	122	173	128	162	252	208	147	221	189	126	228	188	104	127	230	78	196	93	169	158	102	141	235	144
gene-LOC120817441	0	0	2	11	5	5	4	8	4	4	0	0	0	9	7	9	0	7	0	6	0	6	0	5
gene-crtac1a	2044	5385	5735	4607	3078	1781	4917	3750	3550	5595	4251	3186	3462	2687	3657	3227	2352	2439	3287	7834	3989	4367	8281	4914
gene-tmem269	50162	80484	22651	49514	57962	37385	37713	49168	41222	61407	52772	50716	37115	46248	41378	18351	52336	42817	70110	65299	47680	24234	20755	45215
gene-tmem265	92	164	166	203	135	105	234	158	211	191	137	130	161	228	184	155	139	81	149	280	158	141	174	207
gene-tmem267	659	834	902	711	1034	473	968	845	764	843	916	909	1053	918	1126	719	822	514	880	1002	814	980	878	1046
gene-tmem266	606	775	1066	1460	688	728	751	759	1630	1541	786	1450	1626	1065	716	544	806	432	616	937	1310	1026	1567	1603
gene-tmem260	218	255	231	233	341	205	344	266	264	378	272	306	381	279	335	139	229	269	239	301	285	228	307	307
gene-ahnak	2056	4824	2763	3228	4929	1623	2923	2280	2299	3187	4296	4113	2526	4187	4517	2062	2944	3035	3195	4664	4159	2969	1995	3697
gene-chac1	5623	10069	11543	10838	10345	4980	11682	10965	11268	10445	8840	9425	11010	9233	10879	13470	8539	4673	7706	12744	8930	10131	9881	11741
gene-mixl1	0	0	0	0	2	0	4	0	0	0	0	2	0	0	0	0	0	0	0	0	0	0	3	4
gene-chac2	331	429	501	467	546	233	426	391	447	402	447	456	346	330	418	493	425	273	419	553	391	430	411	457
gene-c1ql3a	275	483	308	228	608	409	475	327	259	468	402	266	528	293	459	98	361	194	317	607	111	387	591	348
Gasterosteus_aculeatus_newGene_10839	142	159	117	88	137	83	115	121	171	174	145	159	138	150	152	50	142	66	110	110	138	98	136	124
gene-si_ch1073-396h14.1	0	10	11	13	14	11	19	9	0	8	14	8	19	0	23	7	20	14	12	9	11	4	0	21
gene-ryr3	1362	2111	1156	1926	3248	1433	1439	2039	2257	1829	2742	2503	2338	1892	2887	562	2261	1164	1882	1820	1866	1342	889	1406
gene-tmem199	635	1202	1199	1392	1184	582	1184	1173	1338	1290	964	994	1231	934	1038	992	994	595	916	1275	849	979	1056	1381
gene-c13h9orf78	2260	1525	1620	1359	1588	1241	1262	1014	1212	1369	1225	1183	1362	1210	1411	1070	1473	1688	1227	1434	1365	1507	1279	1295
gene-ptenb	3600	4485	3221	3533	4830	3367	4136	3851	3319	4140	4149	4211	4389	3585	3990	1964	4427	3913	4317	4676	3919	3325	2776	3619
gene-tmem192	465	659	862	592	588	434	647	536	709	605	518	589	600	447	536	544	510	391	497	645	455	606	650	587
gene-cfap126	28	21	6	8	15	0	3	11	9	16	21	4	22	9	8	146	7	6	5	16	14	12	15	11
gene-krt15	724	1582	1041	581	687	268	1063	442	751	606	625	517	459	839	1148	1407	383	906	929	749	457	1601	2128	2815
gene-shkbp1	583	646	522	527	761	394	578	484	553	547	515	677	514	575	701	305	575	322	589	779	553	435	508	630
gene-ggcta	228	434	425	381	429	177	486	402	337	409	326	262	395	278	420	681	359	324	306	508	411	486	366	428
gene-paqr6	1415	1091	665	933	2250	1621	1226	1366	903	1313	1666	1294	1691	1425	1537	122	1404	941	1945	1734	1034	943	930	1485
Gasterosteus_aculeatus_newGene_12476	17	59	32	3	22	19	27	31	2	6	34	3	5	9	35	49	40	25	28	42	3	45	3	6
Gasterosteus_aculeatus_newGene_12477	622	1409	1528	0	1140	1001	1070	1328	4	7	1101	4	6	9	1093	1409	1113	995	1153	1715	0	1326	6	0
Gasterosteus_aculeatus_newGene_12475	41	21	32	24	86	50	28	24	61	11	74	43	59	59	56	39	55	15	26	40	26	45	21	14
gene-paqr9	653	781	528	734	1048	684	864	805	721	788	791	833	964	982	993	372	905	624	814	815	882	516	494	772
gene-phf21ab	927	1251	781	1798	1409	773	1204	1148	2369	2275	1053	2144	2255	2148	1154	511	1041	712	1082	1380	2293	857	1843	2270
gene-crk	478	536	536	432	718	549	572	513	568	509	603	563	743	536	735	121	599	545	506	564	594	555	564	478
gene-si_dkey-11f4.7	9	34	41	22	38	19	38	42	53	45	37	65	41	40	48	39	33	17	47	31	59	39	35	35
gene-crx	24	27	2	43	23	7	16	32	11	32	17	30	20	15	11	24	12	25	21	41	0	34	4	16
gene-LOC120821290	0	0	0	0	0	0	0	0	0	3	0	10	0	0	0	0	0	0	4	0	0	0	0	0
gene-LOC120821291	24	14	32	12	25	19	6	38	6	38	17	10	12	28	0	32	22	19	15	31	12	29	4	23
gene-LOC120821292	11	3	7	7	5	2	6	5	1	5	0	9	0	5	3	4	6	4	0	8	4	4	0	8
gene-bmp2b	54	76	157	62	95	19	91	61	47	70	76	85	85	54	67	138	37	37	27	54	62	64	67	92
gene-rab27a	497	551	726	391	579	396	463	380	386	358	419	432	502	405	536	267	525	488	407	521	529	562	431	487
gene-LOC120821297	2123	3045	2105	2362	3377	2261	2463	2498	2356	2432	2685	2860	2576	2530	2812	1832	2762	2271	2680	3018	2544	2029	1796	2447
gene-vps11	3230	4203	3047	3420	4182	2473	3790	3648	3340	3914	3560	3576	3589	3332	3855	2248	3715	2713	3365	4264	3725	2677	2698	3391
gene-nlrc3l	899	1514	1318	1304	1335	724	1550	1448	1597	1450	1460	1543	1478	1308	1487	711	1132	820	1077	1758	1210	1242	1461	1481
gene-zgc_161969	136	354	386	355	319	139	384	374	463	380	396	367	390	311	371	316	288	145	291	434	347	353	330	416
gene-tab2	934	596	534	591	882	931	605	627	524	687	863	643	740	639	692	365	696	868	784	783	716	610	601	683
gene-tab3	1472	755	1264	693	1182	1050	970	723	839	731	944	825	1027	711	878	728	775	1074	739	933	843	934	1085	864
gene-LOC120821746	1536	2198	2068	1948	2444	1391	1901	2166	1964	2036	2210	2232	2109	1750	2229	1490	2032	1426	1885	2485	1944	1978	1634	2094
gene-LOC120821747	79	137	164	155	187	69	159	129	169	104	149	156	182	151	131	253	101	63	96	168	77	133	203	162
gene-LOC120821742	33	81	98	101	107	38	92	120	107	75	67	119	109	108	123	82	104	49	74	119	104	79	68	80
gene-LOC120821741	31	82	20	120	58	52	52	77	75	51	115	58	78	49	54	84	57	25	26	70	48	60	22	84
gene-LOC120829633	1209	2044	833	1645	1707	789	1555	1672	1190	1467	1514	1492	1378	1205	1560	550	1441	699	1360	1933	1443	940	1046	1633
gene-npvf	74	46	214	132	36	54	91	41	222	97	62	45	73	50	38	118	37	98	78	118	90	70	66	76
gene-LOC120831772	21	32	10	13	19	24	34	49	26	39	23	34	51	25	13	15	21	38	26	31	27	0	21	36
gene-khdrbs2	537	312	355	302	401	516	321	276	300	334	411	300	307	231	343	147	418	321	353	360	341	258	279	300
gene-khdrbs3	813	1075	930	984	1084	634	1080	1141	920	1139	919	1041	1097	912	1101	528	1013	709	892	1531	1029	929	918	1208
gene-dlb	147	180	142	160	222	84	361	227	186	125	121	133	350	254	383	110	181	179	100	202	270	217	230	229
gene-dlc	18	90	36	28	36	22	73	43	81	71	16	34	26	41	36	37	57	49	52	77	46	44	42	47
gene-dld	377	440	113	351	638	306	470	368	314	318	276	371	444	435	500	104	377	249	412	360	476	286	204	496
gene-dglucy	1283	1765	1344	1509	1844	885	1564	1506	1482	1742	1746	1691	1606	1598	1641	619	1456	929	1494	2100	1501	1163	1181	1719
Gasterosteus_aculeatus_newGene_7128	29	45	7	7	48	14	10	23	18	19	21	23	19	21	57	9	14	7	21	16	21	10	14	5
gene-nudt22	79	161	283	190	162	63	105	176	198	159	219	136	273	106	165	195	120	37	88	153	166	231	160	205
gene-nudt21	880	1737	2118	1844	2070	1088	2071	1524	1790	1840	1301	1429	2153	1632	2134	2262	1847	965	1553	2142	1804	1951	1939	1768
gene-tarbp2	1022	952	905	738	993	995	1031	905	815	823	851	938	948	920	1031	620	1029	1271	969	850	1070	829	851	995
Gasterosteus_aculeatus_newGene_7124	7	16	5	3	4	18	14	4	2	0	0	8	4	0	0	0	11	0	7	9	0	0	6	0
Gasterosteus_aculeatus_newGene_7126	2872	4047	4220	3746	3091	2537	3357	4114	4200	4116	2860	3511	3274	2987	3236	3834	3422	3211	3353	4676	3453	3976	3527	4231
gene-LOC120812256	2788	1967	1349	849	2865	2330	1914	1590	685	855	2106	983	1139	885	2381	306	2304	2166	2145	1980	876	1553	753	674
gene-LOC120812257	6	39	20	18	24	30	14	38	0	18	8	0	12	10	20	14	18	10	20	21	22	17	9	16
gene-LOC120812254	162	198	210	54	193	152	257	191	43	33	254	52	94	26	222	132	180	92	204	317	24	209	48	40
gene-LOC120812255	397	590	422	7	625	384	476	451	8	22	531	14	18	17	610	127	454	301	409	555	12	336	15	15
gene-LOC120812252	57803	63365	39440	945	75755	51016	53115	52767	519	638	51346	996	729	1136	69232	27043	67393	53390	63689	72308	1031	44299	169	457
gene-LOC120812251	178	185	73	10	111	152	102	190	0	5	114	8	0	2	113	59	133	192	137	174	9	94	0	0
gene-LOC120812258	1501	1490	551	66	1653	690	1500	1415	55	57	1171	62	92	75	1546	435	1426	916	1015	1435	63	802	25	62
gene-LOC120826211	72	174	158	107	139	70	121	118	92	125	188	107	123	98	188	74	112	62	95	162	96	84	90	149
gene-LOC120826217	1761	2320	3507	2060	3035	1982	2805	2693	2737	2270	2317	2423	3004	2260	2744	2003	2239	1733	2181	2981	2468	3113	3198	2357
gene-LOC120826219	349	463	1142	470	654	296	556	441	842	685	422	493	854	429	650	1700	390	339	334	666	441	906	952	715
gene-nyx	1811	4717	5228	4611	2889	1762	4277	4520	5090	4749	2992	3505	4173	3412	3152	6694	2940	1637	3196	5245	3277	4168	4260	4844
gene-LOC120815151	1435	4494	6626	4220	3393	1279	5585	4396	6292	4732	3396	3875	5421	3319	3769	18588	2428	928	2145	6399	2967	4949	6099	5438
gene-LOC120815153	3871	6677	12091	5750	6330	4341	7141	7476	9811	7969	6568	6724	8163	5379	6131	8793	4897	3781	5825	9290	6256	8028	9671	7637
gene-myef2	1724	2519	2418	2069	2375	967	2490	2149	2589	2405	2240	2357	2748	1932	2237	2278	1864	1118	1732	2804	1820	2343	2177	2424
gene-LOC120812873	89	147	156	120	161	109	151	143	115	151	171	183	148	141	116	36	116	88	126	145	130	78	81	132
gene-LOC120812870	24	54	102	13	17	4	34	52	60	18	38	34	30	35	86	30	11	28	38	15	44	50	59	50
gene-LOC120812871	0	0	0	0	0	0	0	2	0	0	0	0	0	0	0	0	0	0	0	0	0	0	0	0
gene-LOC120812874	131	87	264	3	170	99	105	120	5	23	167	4	6	3	115	153	133	65	160	109	14	187	21	8
gene-LOC120812875	11	22	40	10	17	0	40	30	13	13	18	11	10	8	15	44	23	20	8	14	10	20	8	12
gene-LOC120812879	0	1	0	3	0	0	0	0	0	0	4	0	0	0	2	0	0	0	0	0	0	0	0	0
gene-LOC120814287	20	29	19	22	21	13	25	10	4	18	6	18	23	15	14	3	20	18	22	26	14	18	24	12
gene-LOC120814289	2	13	3	7	10	6	1	14	8	0	18	13	2	11	3	0	3	6	11	4	0	2	0	0
gene-ampd2b	1956	2535	1438	2200	3126	1525	1983	2286	1594	2157	2300	2444	2476	2333	2339	913	2462	1513	2158	2704	2368	1904	1382	2390
gene-txlnbb	48	91	47	26	59	41	55	116	37	77	81	44	58	67	48	33	74	24	39	78	36	60	67	88
gene-txlnba	23	42	54	14	32	20	14	29	21	126	38	42	33	7	70	21	65	62	17	60	20	69	37	34
gene-camsap3	2523	2516	1208	1995	3050	1850	2084	2232	1712	1947	2498	2421	2462	2041	2267	725	2417	1856	2383	2588	1985	1520	1577	2011
gene-erlec1	1183	1747	1724	1659	1887	828	1764	1596	1481	1618	1612	1625	1974	1373	1568	1435	1382	1015	1381	1960	1426	1455	1590	1677
Gasterosteus_aculeatus_newGene_6650	36	10	11	11	13	16	36	4	11	7	6	3	27	8	20	3	19	2	12	13	11	12	0	20
Gasterosteus_aculeatus_newGene_6651	76	158	177	172	125	95	118	131	148	178	168	130	102	130	161	155	155	137	178	230	183	263	184	178
Gasterosteus_aculeatus_newGene_6652	10	2	0	17	25	17	0	24	3	14	16	4	15	32	15	8	14	8	12	3	13	10	5	7
Gasterosteus_aculeatus_newGene_6653	20	18	28	11	5	3	31	23	36	33	0	26	3	12	4	23	13	17	11	39	15	12	16	35
Gasterosteus_aculeatus_newGene_6654	104	40	78	14	37	30	36	41	19	48	52	39	28	20	25	19	39	54	42	49	41	40	63	53
Gasterosteus_aculeatus_newGene_6655	0	9	5	7	4	7	3	0	0	5	3	3	16	6	10	2	8	0	4	11	5	0	15	8
Gasterosteus_aculeatus_newGene_6656	0	0	5	1	0	0	0	1	0	5	0	0	0	3	4	4	0	0	1	0	0	10	0	0
gene-LOC120819239	1422	1638	3683	1734	2239	1598	2239	1846	2168	2102	1820	1743	2423	1507	2208	3135	1816	1320	1721	2353	2052	2851	2620	2276
Gasterosteus_aculeatus_newGene_6383	0	0	0	0	4	0	0	0	0	0	0	0	0	0	0	0	0	0	0	0	0	0	0	0
Gasterosteus_aculeatus_newGene_6380	26	21	9	10	21	18	15	4	4	10	7	11	8	16	32	21	16	19	6	16	14	9	5	15
Gasterosteus_aculeatus_newGene_6384	0	0	0	0	2	0	0	0	5	0	2	2	0	0	0	0	0	7	0	0	15	0	0	0
Gasterosteus_aculeatus_newGene_6385	2	11	0	3	0	0	0	0	0	0	0	0	8	0	0	0	0	0	0	0	0	0	0	4
gene-zdhhc5a	2587	1893	2294	1665	2608	2084	2205	2057	2559	2126	2261	2003	2808	1928	2438	1788	1933	1740	2027	2654	2002	2256	2192	2586
gene-cltcl1	6595	6575	5873	5694	8878	5832	6324	7310	5601	6290	7565	7072	6783	6446	7373	2939	6893	5684	7068	8100	6158	5755	5985	6202
gene-rell2	1546	2045	1140	1590	2559	1528	1651	1598	1810	1712	1832	1915	1755	2013	1691	912	2069	1550	1883	1651	1729	959	1185	1559
gene-rell1	50	48	72	47	63	50	56	61	41	57	63	40	73	44	50	36	30	31	20	85	37	44	45	49
gene-arhgef15b	194	326	206	240	379	196	269	300	292	306	301	343	326	289	297	99	212	154	166	324	287	241	371	341
gene-spice1	152	417	471	301	244	172	497	279	482	396	300	340	440	269	238	458	250	239	299	387	364	394	399	407
gene-LOC120834808	1539	1279	673	1220	2179	1271	1291	1210	1004	1234	1295	1347	1213	1325	1649	118	1589	1500	1427	1407	1216	823	691	1074
Gasterosteus_aculeatus_newGene_849	38	27	2	13	18	24	9	28	6	7	82	17	3	17	26	0	84	17	17	19	22	10	4	6
gene-sike1	439	539	466	444	510	342	501	350	481	515	315	472	544	425	395	413	506	357	289	478	352	385	489	457
gene-LOC120834803	580	615	1042	629	802	442	701	633	925	680	695	724	835	550	730	862	779	486	781	699	656	749	863	865
gene-fam43a	613	906	758	844	759	347	951	891	733	824	615	821	722	607	817	682	680	466	728	998	679	716	638	917
gene-LOC120834807	845	1212	906	1032	943	635	818	900	969	1249	901	871	957	818	933	457	817	558	835	1189	818	777	759	982
gene-LOC120834805	706	587	832	667	835	871	617	563	850	560	681	641	742	570	711	572	503	803	749	648	413	537	531	554
gene-LOC120834804	18	39	31	29	17	16	35	54	14	33	54	16	23	35	30	45	71	40	38	19	22	17	35	31
gene-smim22	12	44	36	21	9	24	42	12	38	36	22	3	37	33	31	32	2	12	24	37	23	30	50	27
gene-smim20	133	246	333	322	269	253	385	294	430	441	287	230	331	277	325	722	271	198	214	552	210	407	431	429
gene-smim29	755	1171	1194	1032	993	556	1122	965	928	1045	857	868	993	768	961	1236	958	657	837	1305	900	913	939	1165
gene-selenoo1	498	1083	953	1859	1011	442	922	796	1694	1982	784	1635	2045	1566	891	419	741	374	727	1116	1408	681	1440	1554
gene-tnfsf11	93	115	317	142	264	152	216	177	217	188	143	180	209	174	183	129	175	157	159	342	223	270	221	187
gene-loxl4	8	4	8	8	18	7	11	15	0	2	9	7	7	6	4	11	9	7	11	8	14	8	8	0
gene-vps41	2117	2455	1710	2082	2496	1370	2237	2333	1971	2052	2003	2035	2154	1964	2159	1245	2074	1536	1878	2458	2094	1748	1673	2362
gene-loxl1	319	370	321	286	435	182	346	358	241	217	258	316	354	369	352	179	269	203	305	479	359	244	264	332
Gasterosteus_aculeatus_newGene_1431	64	56	27	68	138	41	53	55	51	23	40	81	37	85	147	13	113	100	120	38	68	17	14	39
gene-txnl4a	761	907	1142	819	806	526	866	844	882	771	709	587	1008	631	775	1155	948	988	553	904	738	1086	747	955
gene-txnl4b	416	222	296	239	232	253	201	181	239	247	172	201	176	192	225	288	195	262	205	253	189	229	180	260
gene-scgn	441	654	672	685	839	583	603	814	712	540	715	521	950	577	696	517	789	406	313	646	315	428	811	607
gene-gata2b	292	297	586	294	429	345	266	357	353	297	300	256	382	253	344	235	279	249	327	432	285	307	333	335
gene-klf5l	22	28	16	0	8	16	10	11	0	18	13	12	0	10	15	7	4	11	2	16	5	7	7	0
gene-klf5b	510	764	894	635	746	476	615	753	715	636	723	776	772	546	742	470	661	418	591	791	579	609	555	695
Gasterosteus_aculeatus_newGene_1434	207	364	78	275	297	86	220	306	274	155	209	290	261	191	266	68	277	169	236	300	224	111	130	251
gene-chst14	356	363	822	374	415	261	459	411	446	327	345	280	581	393	509	964	350	223	256	490	296	430	530	386
Gasterosteus_aculeatus_newGene_9171	8	9	0	0	17	0	15	9	13	4	0	10	5	9	17	0	13	13	12	12	11	4	0	0
Gasterosteus_aculeatus_newGene_9175	0	0	0	0	9	0	0	21	0	0	0	0	17	23	10	0	3	0	0	0	0	0	0	0
gene-scg3	12387	12959	16625	12508	15675	6202	8956	11573	14249	15072	13280	12617	13160	12238	16477	12971	13448	12092	15131	16571	12899	12053	10702	14415
gene-mmp14a	476	433	581	366	667	234	596	481	396	467	623	448	484	506	745	607	385	373	410	713	533	582	481	572
gene-mmp14b	716	826	1007	674	1259	522	1041	858	733	919	818	963	965	882	1340	881	781	947	667	1095	1018	935	863	1086
gene-mcf2a	1681	3643	2139	2997	3008	1819	2690	2686	2581	3103	3041	3039	2595	2647	2836	974	2541	1581	2292	3525	2616	1827	1973	2799
gene-LOC120830699	0	0	0	0	0	0	0	0	0	0	0	0	0	0	0	0	0	0	0	0	0	0	0	0
gene-LOC120834379	1	0	0	2	0	0	0	3	0	0	0	0	4	0	0	0	0	0	1	0	0	5	3	0
gene-LOC120834377	475	1123	820	1308	984	520	1209	1219	1164	931	715	957	1130	1134	1200	1347	820	522	571	1312	879	873	834	1416
gene-LOC120834371	163	317	238	303	342	268	218	303	533	288	309	314	286	248	339	202	309	191	329	312	260	206	136	314
gene-LOC120830697	340	499	512	546	383	285	451	417	474	522	383	496	408	448	370	803	424	289	371	685	356	481	485	515
gene-LOC120830694	1583	1718	982	1085	1943	1263	1558	1315	1071	1374	1373	1437	1305	1463	1710	750	1574	1389	1413	1755	1415	1082	763	1650
gene-cbx6b	4824	10929	6341	6814	11136	3816	9724	11244	8502	9153	9107	8246	10427	8575	9107	8079	7901	4936	8627	8345	8277	6280	5742	6692
gene-LOC120832922	332	668	345	524	742	323	955	622	468	655	663	571	609	579	711	398	599	418	475	809	654	542	440	765
gene-LOC120831196	1615	2237	1751	1697	2220	1394	1622	1765	1946	1773	2164	1937	1981	1698	1836	1279	1953	1671	1942	2360	1809	1832	1349	1991
gene-LOC120832921	77	189	169	68	186	89	197	137	131	161	152	135	163	170	127	57	126	164	100	187	178	110	92	138
gene-LOC120832924	27	33	22	42	36	40	44	13	33	35	54	34	16	72	57	37	29	22	14	81	53	15	44	33
gene-LOC120831197	819	575	759	652	748	398	710	843	626	688	628	694	762	493	885	494	739	654	553	908	522	652	664	686
gene-LOC120828469	2778	5887	3865	3737	6708	3576	4535	4905	6372	6212	5149	6773	6431	5423	4525	2318	3701	2782	5697	4486	3867	2386	2832	3086
gene-cuedc1b	1400	1587	505	1253	1876	1429	1159	1335	1162	1441	1418	1628	1542	1372	1530	316	1663	1103	1557	1560	1564	727	537	1170
gene-LOC120828464	6	12	4	17	6	27	18	2	21	11	8	9	25	6	2	4	8	14	10	0	6	24	14	0
gene-LOC120828467	0	7	11	23	11	0	11	13	16	9	16	8	14	5	12	40	8	4	0	6	2	19	15	6
gene-si_ch211-14c7.2	1754	2639	1754	2353	3386	1712	2448	2527	1776	2067	2598	2804	2407	2403	2869	952	2105	1317	2398	2808	2096	1679	1325	2029
gene-ppib	1059	1520	2553	3525	1797	742	2175	1656	3227	3009	1383	2493	4000	2841	1912	2743	1400	881	1223	2055	2725	2032	3652	3765
gene-LOC120831199	38715	62118	111085	88605	69138	54713	62405	61384	78766	101547	73357	63233	83602	60117	56840	95913	67013	51676	58166	85202	69600	94045	102458	125444
gene-ppig	5590	2592	1761	2242	3336	2849	2399	2477	2055	2226	2484	2422	2999	2109	2444	1226	2635	2790	2391	2312	2059	1643	1614	1967
gene-ppid	1666	2988	3204	3424	4069	1357	4005	3399	2933	3042	2978	3206	4082	3207	3781	3128	2950	1238	2386	3526	2784	2799	2944	3042
gene-ppie	286	375	443	373	393	132	457	383	417	407	302	325	421	370	471	478	330	218	235	465	314	410	412	474
gene-ppih	565	956	1265	1030	1166	529	1133	903	877	960	876	928	1161	824	1045	1281	893	716	628	1233	974	1104	994	1122
gene-elk4	1191	1141	888	869	1045	1020	1001	1027	776	1135	1014	923	1026	964	1142	683	1160	1218	1084	1345	1154	958	831	988
gene-elk3	456	594	989	480	687	482	637	564	652	655	606	509	710	493	563	588	560	508	454	692	603	586	590	822
gene-elk1	1185	969	782	760	1433	1087	817	865	771	987	953	1026	945	949	1059	491	1134	818	947	1089	965	763	698	706
gene-si_dkey-178k16.1	3189	4282	2454	3366	4819	2062	3782	3991	3161	3472	3116	3789	3846	3683	4097	1972	4001	2527	3491	4117	3984	2389	2181	3240
gene-itfg1	2435	2852	2514	2327	3087	2515	2578	2764	2667	2681	2862	2928	2946	2289	2741	2105	2839	2610	2644	3358	2137	2449	2100	2818
gene-itfg2	339	700	605	679	700	311	566	562	603	780	511	532	588	453	638	426	395	404	558	860	563	572	674	652
gene-mcm10	121	130	105	155	211	100	261	118	133	109	105	148	248	202	210	78	150	97	117	133	152	86	164	119
gene-LOC120813390	0	0	0	0	0	0	0	0	0	0	0	0	0	0	0	0	0	0	0	0	0	0	0	0
gene-LOC120813392	0	0	0	0	0	0	0	0	0	0	0	0	0	0	0	0	0	0	0	0	0	0	0	0
gene-LOC120813393	0	0	0	0	0	0	0	0	0	0	0	0	0	0	0	0	0	0	0	0	0	0	0	0
Gasterosteus_aculeatus_newGene_879	10	0	0	0	5	0	0	11	3	6	7	5	0	0	8	23	0	3	3	0	0	0	0	0
Gasterosteus_aculeatus_newGene_877	0	15	5	4	7	0	8	0	0	4	9	0	0	4	7	2	9	0	0	5	11	12	4	27
Gasterosteus_aculeatus_newGene_875	0	0	2	0	0	368	2	6	0	0	0	0	338	0	0	0	321	0	0	379	0	7	0	316
gene-rabl6b	1958	2386	1728	2231	2935	1509	2294	2119	2473	2868	2823	2275	3114	2665	2827	1405	2234	1450	2088	3432	2497	1642	1825	2053
gene-LOC120819132	0	0	0	3	0	0	0	0	0	0	0	0	0	0	0	5	0	0	0	3	0	0	0	0
gene-LOC120816342	0	0	0	0	0	0	2	0	0	0	2	0	0	0	0	5	0	0	0	0	0	1	0	0
gene-LOC120819131	0	18	9	32	12	3	16	20	17	35	9	16	15	9	27	13	20	5	7	19	22	17	16	9
gene-LOC120819136	86	135	31	50	103	112	73	125	62	60	91	90	85	111	125	47	147	71	80	87	77	43	44	87
gene-sec11a	726	1204	1187	1391	1264	698	1436	1338	1351	1322	966	1023	1431	1124	1289	1803	1207	765	952	1428	1142	1351	1135	1176
gene-LOC120819134	8	43	31	16	20	15	42	11	17	19	6	7	30	11	28	23	13	21	18	30	25	11	30	40
gene-LOC120832690	136	162	151	200	120	76	152	126	130	134	101	76	136	123	140	218	119	103	147	159	152	144	135	177
Gasterosteus_aculeatus_newGene_3145	0	5	0	0	4	0	1	0	6	0	8	0	0	3	12	0	6	0	0	0	2	0	0	7
gene-LOC120832693	30	3	7	0	5	0	11	21	5	3	0	4	8	2	13	8	13	3	9	8	5	17	25	5
Gasterosteus_aculeatus_newGene_3143	7	32	7	38	21	4	38	13	28	16	31	19	17	16	13	0	14	8	24	12	15	8	7	22
gene-LOC120832695	17	27	22	22	24	33	18	28	13	17	24	11	7	14	14	106	28	16	15	30	31	8	11	16
gene-LOC120832697	10	1	5	0	15	2	0	0	0	9	8	0	25	16	18	0	11	10	8	0	0	14	12	0
gene-LOC120829733	72	87	79	64	75	122	115	41	105	88	86	66	59	66	88	91	70	71	44	68	72	64	75	62
Gasterosteus_aculeatus_newGene_3149	0	0	0	0	0	0	0	0	0	0	0	0	3	6	0	0	0	4	0	3	0	0	0	0
gene-LOC120829730	1233	3007	3329	3563	3395	1626	3189	2957	3256	3183	2480	3677	3376	2975	3334	1872	2528	1086	2958	3639	2445	2194	2375	3174
gene-LOC120833345	317	356	375	332	307	193	353	332	384	384	262	447	374	310	383	400	260	156	216	464	348	481	290	398
gene-ggt1b	20	39	27	118	187	15	20	18	52	10	154	26	79	112	133	15	113	64	26	57	20	46	0	25
gene-LOC120833343	959	1154	259	618	1148	708	941	1133	181	911	915	435	1094	949	1133	673	949	654	1046	1372	871	943	531	959
gene-josd2	523	857	626	708	896	497	796	760	786	841	714	742	731	655	745	709	683	592	718	750	745	624	592	945
gene-josd1	702	1013	936	818	1034	933	999	951	799	866	941	915	896	731	815	821	870	939	790	1118	881	977	821	914
gene-pak2b	1435	1280	2084	1538	1597	1257	1791	1579	1278	1462	1554	1323	1686	1409	1619	1030	1369	1473	1086	1960	1542	1735	1676	1602
gene-arf1	2669	3476	2948	3359	3847	1984	3295	3157	2964	2783	2877	2778	3413	2999	3586	2715	3592	2642	2699	3549	3231	2722	2376	2985
gene-fsd1l	764	1209	756	952	842	707	834	854	829	955	780	963	956	849	936	586	882	691	811	903	751	702	612	843
gene-hint2	253	810	1086	859	610	286	864	768	902	835	618	745	585	486	624	1689	523	202	498	1044	636	1020	986	1119
gene-LOC120808297	0	0	0	0	0	0	0	0	0	0	0	0	0	0	7	0	0	0	0	0	0	0	0	0
Gasterosteus_aculeatus_newGene_258	4	32	2	2	11	6	0	0	2	4	4	0	9	0	18	7	15	0	20	2	17	5	0	11
gene-cnbpa	5117	9159	8928	9818	8674	4159	10146	9466	9440	9499	7467	8169	10175	8702	8932	10438	8368	4796	7308	11537	8135	8872	8103	10373
gene-LOC120808292	298	1213	529	577	532	316	517	503	484	744	407	482	476	409	701	594	410	238	443	628	578	474	527	1069
Gasterosteus_aculeatus_newGene_252	3	7	0	13	4	22	0	11	3	5	0	0	0	11	0	0	5	6	5	3	17	0	2	11
Gasterosteus_aculeatus_newGene_257	0	0	0	0	0	0	0	4	0	0	0	0	0	0	0	0	0	0	0	0	12	0	0	0
gene-LOC120808298	0	0	0	0	8	0	0	0	0	0	0	0	0	0	0	2	0	4	0	0	0	0	0	0
Gasterosteus_aculeatus_newGene_255	21	36	2	4	48	9	0	4	3	6	4	5	18	0	44	1	21	10	35	3	29	9	3	0
gene-cdc37	2494	3099	3002	2907	3914	1924	3756	3067	2779	2975	2764	2706	3661	2706	3411	2404	2804	2290	2409	3331	2829	2946	2893	3286
gene-LOC120807969	182	292	210	134	361	148	240	366	125	160	265	123	139	114	247	64	329	212	234	241	141	145	81	115
gene-LOC120807964	37	67	24	36	66	35	56	57	69	51	63	42	15	16	54	41	24	28	55	74	73	37	44	75
gene-gpr1	188	367	436	475	344	229	491	337	336	396	431	345	501	421	382	373	367	236	302	343	293	382	335	434
gene-LOC120807960	332	297	870	361	462	302	658	428	623	511	391	272	554	342	455	1877	414	274	286	635	332	683	508	545
gene-prps1b	2145	2836	2770	2767	3396	2481	3513	3207	2951	3040	2658	2862	3435	2775	3486	2667	2845	2531	2546	3647	2731	2626	2390	3125
gene-LOC120809520	102	215	238	499	223	178	287	204	533	478	139	356	441	504	195	209	138	145	235	287	412	226	387	417
gene-LOC120809529	388	367	371	716	456	341	460	366	651	760	345	678	1001	888	513	140	454	349	329	410	763	277	610	761
gene-LOC120812111	8158	8220	6071	6902	11008	8487	9553	8121	7501	7432	8289	8342	9496	7829	8725	4056	7387	7006	6570	10911	7834	6625	7371	8935
gene-LOC120812110	0	0	5	0	0	0	44	0	0	0	0	0	0	0	0	0	0	0	0	7	0	0	0	0
gene-LOC120823672	746	1055	2123	1294	1238	803	1350	1426	1680	1635	1137	1125	1346	1293	1430	2770	1605	1194	1105	1689	1265	2111	1829	1571
gene-LOC120823675	54	98	200	97	77	51	122	105	88	121	123	54	89	79	112	154	64	78	94	97	83	153	109	85
gene-LOC120823676	83	132	180	75	17	62	157	188	83	73	45	109	48	92	131	98	29	69	50	177	81	162	108	85
gene-LOC120823678	412	1259	453	1385	1628	475	891	1013	811	1051	869	932	1028	1287	945	818	1056	509	664	1014	1062	592	628	1236
Gasterosteus_aculeatus_newGene_7240	7	24	0	2	5	2	10	6	0	0	0	8	0	8	0	0	7	2	0	15	9	2	5	0
gene-rnft1	387	475	485	460	607	296	543	411	469	525	374	502	580	392	442	376	344	242	352	604	402	356	425	541
gene-rnft2	862	734	462	572	961	507	652	487	551	710	634	655	724	626	666	100	668	477	505	826	565	491	489	500
Gasterosteus_aculeatus_newGene_7244	31	39	10	23	26	12	24	15	31	19	30	25	15	18	34	27	30	30	13	30	22	21	24	22
gene-si_ch1073-13h15.3	0	0	0	0	0	0	0	0	0	0	0	0	0	0	0	0	0	4	0	0	0	0	0	0
gene-LOC120824020	77	82	29	73	199	72	94	111	87	120	149	140	71	143	134	13	158	55	97	131	132	29	24	54
gene-LOC120824029	31	54	117	48	49	24	54	157	124	106	20	64	49	43	68	80	34	11	44	153	24	57	41	37
Gasterosteus_aculeatus_newGene_11323	13	31	12	13	3	16	20	38	0	9	20	31	19	0	16	0	14	23	15	0	22	0	7	23
gene-LOC120831648	33	70	53	99	57	34	69	43	43	84	62	44	98	45	69	23	55	68	54	85	44	46	60	52
gene-LOC120831649	953	475	933	407	682	809	446	477	703	558	520	481	663	468	557	600	454	777	498	767	549	700	866	560
Gasterosteus_aculeatus_newGene_11325	6	8	4	6	8	3	8	9	1	4	7	4	3	6	4	2	4	4	12	5	2	2	2	6
gene-LOC120831640	3064	4258	5652	2998	3624	3015	3672	4742	5149	4941	3727	4385	4553	3056	3344	2649	3057	2544	3733	4700	3325	4252	5019	4450
gene-arrdc2	579	886	545	775	859	543	820	799	935	706	926	698	611	813	1035	512	723	462	694	996	732	679	665	964
gene-LOC120831645	3	25	7	18	56	14	15	28	24	21	24	26	15	35	35	0	32	34	18	30	47	27	16	26
gene-LOC120808430	42	26	4	6	56	26	9	14	8	7	49	16	18	42	54	0	39	6	13	13	16	0	5	8
gene-LOC120808433	2086	2594	3910	2070	3037	2422	2478	2687	2878	2426	2812	2517	3252	2278	2788	1545	2189	2007	2137	3446	2111	2688	2933	2515
gene-raf1a	821	1199	872	917	905	562	809	1018	970	1112	919	1063	829	744	886	413	764	678	1004	1152	812	788	615	926
gene-LOC120808435	4	24	16	41	14	11	20	33	14	14	29	46	24	26	19	17	28	16	3	10	18	7	23	16
gene-LOC120808434	37	78	82	114	95	33	108	69	115	141	91	94	102	111	119	124	41	20	79	128	92	115	131	85
gene-LOC120808436	0	3	0	13	0	0	0	0	6	0	0	0	2	4	0	2	7	0	3	0	0	6	6	3
gene-rgs7a	3097	5228	4227	3967	5158	2945	4352	4027	4403	4611	4253	4392	4568	3895	4343	2646	4006	3100	4304	5054	4070	3160	3361	4022
gene-LOC120830995	4409	6295	4526	4903	7367	4112	5183	5959	5679	5854	5496	6285	6385	6192	5991	3072	6179	4642	5160	5491	6267	3367	4150	5270
gene-LOC120830991	1817	2152	1856	2275	2206	1528	2216	2179	2003	2108	2099	2317	2065	2066	2290	1156	2034	1391	1962	2568	1849	1776	1899	2414
gene-LOC120830990	136	441	281	249	293	234	465	280	319	323	227	348	344	196	359	311	234	210	368	519	308	283	323	439
gene-LOC120830993	127	129	196	146	112	112	134	190	261	443	115	192	179	108	77	294	169	108	147	256	136	124	363	220
gene-LOC120830992	1166	1282	507	910	1445	823	847	1097	604	2491	1058	1555	854	877	1085	190	1174	766	1163	1188	894	360	976	888
gene-drc3	130	225	142	233	240	139	180	196	265	223	189	187	134	158	161	82	235	105	191	246	118	170	142	230
gene-drc1	58	122	133	127	106	57	135	139	79	195	84	83	99	61	139	111	90	98	94	145	101	98	124	110
Gasterosteus_aculeatus_newGene_11490	31	105	45	39	51	25	43	59	63	76	109	55	69	59	58	8	75	35	50	52	71	26	13	60
Gasterosteus_aculeatus_newGene_11494	13	11	3	4	9	4	2	5	3	4	8	6	4	3	2	0	1	5	3	3	5	2	2	2
gene-LOC120835810	909	1043	1161	1078	1174	926	1066	778	1230	1124	1300	1033	1044	971	1234	589	1125	822	1027	1553	778	743	930	1314
gene-LOC120835817	0	0	0	0	0	4	0	4	3	0	0	2	0	0	0	0	2	0	0	0	11	0	8	0
gene-LOC120835815	580	1366	797	1119	775	493	825	909	864	1095	732	898	970	776	794	651	789	505	848	1059	798	605	523	899
gene-LOC120835814	201	311	174	191	391	143	203	301	331	241	222	316	235	251	204	143	387	313	289	241	258	132	155	276
gene-LOC120835819	113	125	157	126	170	60	134	112	134	145	117	132	111	61	133	160	114	79	80	145	134	153	170	138
gene-ndufv2	1004	1939	2768	2110	1842	881	2044	1910	2143	2001	1720	1695	2013	1585	1955	2807	1762	795	1352	2167	1706	1806	1866	2061
gene-ndufv3	1320	1089	3169	1173	1228	1278	1468	1154	1397	1443	1206	953	1506	1007	1546	3034	1463	1820	1342	1551	1324	2635	1975	1440
gene-ndufv1	1874	4244	5633	4070	3925	1977	5273	4546	5218	4482	3862	4054	5185	3694	4387	5351	3366	1867	3407	5473	3350	4105	4405	4949
gene-pcdh10a	5039	6359	3614	4526	7025	3877	4945	5078	4342	4760	4935	5619	5254	5098	5397	1797	5959	4355	5938	5751	5443	3308	3328	4681
gene-pcdh10b	1968	2921	2295	2383	3067	1794	2656	2890	2544	2591	2474	2612	2860	2155	3058	1538	2836	2008	2319	3326	2220	2456	2155	2911
gene-sept4b	787	1161	1009	1167	1654	1017	1154	1198	1406	1351	1413	1192	1374	1186	1386	494	1469	783	1188	1641	900	988	1024	1065
gene-rab11fip1b	333	361	295	321	412	225	259	210	256	306	381	316	288	250	301	93	294	178	202	418	314	221	244	279
gene-rab11fip1a	142	302	239	260	267	189	315	270	240	234	276	305	248	309	228	163	287	141	264	339	260	140	272	339
gene-espnlb	29	42	10	0	31	6	15	8	12	11	19	13	15	6	13	9	22	9	9	6	17	11	23	13
gene-ccdc102a	1171	1255	603	1022	1219	724	1069	991	905	1034	1038	1100	1111	986	1212	507	1202	1119	984	1210	1121	945	696	1056
Gasterosteus_aculeatus_newGene_12674	0	0	0	0	0	6	0	0	6	11	0	0	7	0	0	3	0	6	0	12	0	2	0	0
Gasterosteus_aculeatus_newGene_12675	4	6	6	0	0	0	0	8	3	4	0	0	0	5	16	0	0	0	0	0	6	14	8	0
Gasterosteus_aculeatus_newGene_12676	0	0	0	0	4	0	0	0	0	0	0	0	0	0	0	0	0	0	0	0	0	0	0	0
Gasterosteus_aculeatus_newGene_12677	10	30	46	46	27	19	32	53	44	50	17	23	23	23	47	56	40	0	33	44	31	16	19	30
gene-dctn1b	6008	12748	7748	10891	11939	6601	10227	10934	10236	9813	10398	11285	10968	10245	10730	5804	9273	5318	9302	13161	9132	8414	7625	10858
Gasterosteus_aculeatus_newGene_3973	0	0	0	0	0	0	0	0	0	0	0	0	0	0	2	0	0	0	0	0	0	0	0	0
Gasterosteus_aculeatus_newGene_2174	0	22	0	0	11	8	0	0	0	17	8	1	0	2	0	0	27	0	0	0	6	2	0	13
gene-LOC120825083	5877	7141	8340	4635	8595	7322	7197	6180	7133	6250	6913	7115	9034	5519	7309	2713	6654	7102	7111	6999	6561	5941	7559	5945
gene-LOC120825085	136	216	157	170	204	115	175	152	209	177	143	114	156	169	189	89	136	74	124	246	147	108	134	174
gene-LOC120825084	36	89	44	139	75	55	56	131	77	54	129	78	94	66	59	74	100	43	63	75	54	72	90	90
Gasterosteus_aculeatus_newGene_3978	0	0	0	0	0	0	2	0	0	0	0	0	0	0	0	0	0	9	0	0	0	9	0	0
gene-rab44	148	202	52	120	254	76	101	102	69	115	176	112	82	190	156	16	202	99	146	213	132	84	55	145
gene-ncaph2	182	655	426	123	218	97	573	364	808	853	234	318	246	393	153	1385	235	169	98	91	105	729	139	449
gene-LOC120809401	9	0	14	47	6	0	14	18	30	22	3	4	17	16	0	13	4	3	1	3	15	2	14	15
gene-znf296	194	391	350	401	393	249	400	384	370	441	355	368	401	435	410	189	345	243	351	501	380	341	340	425
gene-dnajc1	672	899	989	882	912	413	958	803	933	920	791	804	1064	785	856	854	713	454	674	1080	707	786	895	949
gene-si_ch73-40i7.5	348	496	461	483	667	347	517	548	458	538	502	491	591	527	517	354	450	269	420	708	489	480	371	538
gene-dnajc2	843	926	1228	1025	1074	687	1092	1169	1102	1036	1022	971	1318	905	1341	966	812	666	891	1153	825	1055	982	1002
gene-atf7ip2	95	246	393	290	329	97	344	338	426	255	302	249	361	246	259	296	197	137	153	252	247	400	295	298
gene-si_ch73-40i7.2	32	20	49	11	16	13	29	19	25	35	52	22	22	31	20	34	11	16	34	38	29	34	22	35
gene-dnajc6	8944	9593	5586	7973	11983	6904	7279	8296	7635	7749	9097	9653	8100	8874	9867	3966	8677	8395	9908	9379	8106	6434	4313	7348
gene-dnajc9	546	649	964	778	640	461	816	583	809	751	712	582	910	665	650	1041	693	419	635	929	710	728	815	636
gene-dnajc8	1198	1501	1773	1626	1597	748	1808	1573	1513	1572	1434	1337	1819	1253	1550	1885	1569	960	1294	1835	1329	1621	1427	1840
Gasterosteus_aculeatus_newGene_2593	291	639	432	631	575	204	611	603	536	681	390	564	661	559	537	591	480	266	421	773	466	477	536	893
Gasterosteus_aculeatus_newGene_2592	0	0	2	2	5	0	16	2	6	4	8	5	14	3	14	0	7	0	8	0	6	0	0	5
gene-ddx28	165	245	172	192	298	158	218	172	133	222	208	170	221	177	216	93	210	147	114	202	210	129	174	104
gene-ddx24	685	578	661	615	806	491	766	723	676	599	748	631	887	486	765	458	759	514	718	760	759	683	734	678
Gasterosteus_aculeatus_newGene_2599	4	0	0	3	6	0	0	18	4	5	0	9	3	2	0	6	7	2	8	7	2	4	0	2
gene-ddx27	954	1321	1419	1321	1484	736	1558	1323	1282	1443	1392	1213	1749	1114	1410	1208	1122	595	1089	1776	1067	1012	1519	1370
gene-ddx20	825	1782	2501	1582	1614	944	1976	1929	2468	2012	1560	1655	2468	1395	1886	3658	1237	748	1272	2333	1433	1886	2297	2283
gene-ddx21	5406	6975	6251	6456	8429	4373	6872	6574	6705	6701	6931	7343	6901	6143	6701	4472	6345	4858	6385	8276	5910	5477	5386	7398
gene-dmrt1	10	9	16	17	33	12	20	23	24	16	29	11	23	14	30	23	19	13	6	16	15	20	4	7
gene-ddx23	2779	2908	2427	2795	3222	1772	2995	2739	2452	2703	2531	2665	3330	2664	3047	1509	2529	2080	2439	3399	2716	2275	2116	2649
Gasterosteus_aculeatus_newGene_5480	9	0	0	0	8	0	2	0	0	0	0	0	0	0	0	0	0	4	5	0	0	0	2	0
gene-si_dkey-4e7.3	582	865	780	848	793	455	878	723	816	996	667	739	761	714	841	610	754	508	649	754	559	759	634	838
Gasterosteus_aculeatus_newGene_5483	6	6	0	0	8	2	2	3	3	4	3	5	4	2	7	0	9	2	7	10	0	0	2	2
Gasterosteus_aculeatus_newGene_5484	3	0	0	0	0	0	0	2	0	0	2	1	0	3	2	0	2	0	0	0	2	0	0	0
gene-spred1	5526	6528	5027	5688	8636	5326	5865	6443	5963	6036	7149	7125	6325	6881	7755	2905	7639	5213	6933	7833	7102	4748	4041	6258
gene-spred3	1526	1679	1011	1166	1675	1135	1370	1493	1401	1267	1235	1505	1382	1354	1342	690	1410	1287	1401	1640	1408	934	862	1537
gene-sycp1	47	82	55	44	25	13	24	60	40	42	23	48	31	36	46	256	25	37	24	52	30	48	54	32
Gasterosteus_aculeatus_newGene_13239	0	16	0	4	6	0	6	0	4	0	15	0	3	4	7	0	14	2	7	9	0	2	0	10
gene-sycp2	24	30	19	24	17	19	36	36	22	24	24	38	29	35	20	125	38	35	23	42	35	41	17	36
gene-LOC120822889	0	0	0	0	2	0	0	0	0	0	0	0	0	0	0	0	0	0	0	0	0	0	0	0
gene-LOC120822884	10021	8540	19387	9455	10631	9257	11878	10268	14023	10636	8564	9518	12751	7754	10184	22205	8078	10175	7224	12035	8457	15564	14335	11075
gene-LOC120822885	0	0	0	0	0	0	0	0	0	0	0	0	0	0	0	0	0	0	0	0	1	0	0	0
gene-LOC120822886	0	0	0	0	0	0	0	0	0	0	0	0	0	0	0	0	0	0	0	1	0	0	0	0
gene-LOC120822887	0	0	0	0	0	0	0	0	0	0	0	0	0	0	0	0	0	0	0	0	0	0	0	0
Gasterosteus_aculeatus_newGene_13237	16	0	0	25	0	2	0	11	5	0	0	0	0	0	0	2	0	0	8	7	0	10	0	9
Gasterosteus_aculeatus_newGene_13236	2	0	0	12	0	0	0	4	15	0	0	0	0	0	2	2	0	0	2	6	0	11	0	7
Gasterosteus_aculeatus_newGene_13235	0	136	0	0	0	0	117	0	0	0	0	0	0	0	0	0	0	0	0	0	0	0	45	45
Gasterosteus_aculeatus_newGene_13234	4	6	0	0	0	0	0	6	5	0	0	0	0	3	0	0	4	0	3	0	0	6	0	0
Gasterosteus_aculeatus_newGene_2625	0	2	0	3	12	1	1	4	0	2	4	4	16	6	5	0	5	3	1	0	0	0	1	4
gene-cops4	3083	1851	2505	1728	2186	2213	2279	2028	1895	1934	1776	1662	2281	1568	1995	1815	2140	2755	1681	2345	1829	2424	2199	1855
gene-cops6	1919	2012	3662	1996	2544	1243	2388	2185	2350	1929	1783	1821	2674	1785	2379	2901	1712	1494	1796	2520	1687	2890	2544	2053
gene-cops3	1745	1347	1255	1443	1712	1258	1472	1175	1106	1292	1085	1241	1545	1340	1483	625	1533	1457	1491	1586	1434	1051	1111	1193
gene-cops2	3522	2325	2495	2226	2863	2062	2141	2057	1998	2033	2315	2006	2656	2116	2405	1831	2636	2700	2294	2530	2249	2462	2324	2071
gene-cops9	1143	455	1606	611	585	1217	771	536	830	661	604	538	742	516	759	2977	587	611	677	951	502	1372	973	861
gene-cops8	1539	727	1622	756	839	1037	1010	865	915	919	892	789	1091	602	1023	1655	964	1098	745	1055	924	1466	1154	1068
gene-zgc_112271	220	287	339	233	449	285	267	333	437	327	295	442	386	432	267	775	410	206	385	457	229	286	395	569
gene-nrf1	1092	1331	1274	1104	1468	861	1163	1171	1362	1260	1215	1273	1308	949	1268	837	1132	782	1326	1476	1106	959	892	1146
gene-ccne1	269	444	490	400	327	177	391	289	185	393	265	380	319	287	350	169	329	250	315	583	308	421	394	485
Gasterosteus_aculeatus_newGene_4283	0	2	0	0	5	0	0	0	0	0	4	0	0	0	0	0	0	0	0	0	0	0	0	0
gene-ccne2	31	48	78	78	78	80	82	81	59	44	57	57	108	102	120	46	52	43	59	79	68	41	54	46
gene-cnksr2a	4353	5479	2891	4067	6382	2530	4656	5085	3530	5058	5715	5613	5549	4863	4910	1932	5072	2783	5484	5975	5104	3653	2903	4560
gene-ednraa	31	149	64	143	169	67	120	134	119	103	97	145	126	142	170	30	149	45	103	106	141	21	55	100
gene-LOC120828107	0	0	0	0	0	0	0	0	0	0	0	0	0	0	0	0	0	0	0	0	0	0	0	0
gene-LOC120828105	3344	3619	2640	3177	4214	2940	3608	3529	2286	3331	3678	3087	3483	3298	4172	2350	3906	3317	3127	4904	3194	3629	2432	3486
gene-LOC120828104	3064	2951	4138	3316	4806	3790	3357	3136	3447	2928	3684	3507	3890	3070	3941	1610	3114	2332	3202	3714	2450	2725	3440	3826
gene-LOC120828103	5	2	7	0	0	10	0	0	0	4	5	3	0	8	0	13	0	0	0	10	0	9	5	6
gene-LOC120828108	188	279	168	266	306	123	259	266	245	218	280	241	285	293	260	82	232	105	181	292	215	144	196	216
gene-LOC120827907	1406	1705	2604	1606	1851	1109	1810	1777	1769	1841	1558	1521	2012	1313	1608	1662	1422	1028	1651	2074	1494	2044	2175	2068
gene-LOC120827904	1065	1508	1365	1371	1612	686	1503	1755	1386	1539	1438	1444	1555	1260	1646	1025	1526	1002	1280	1878	1321	1755	1357	1741
gene-LOC120827905	6	6	5	0	5	0	12	5	2	8	3	8	0	7	6	0	7	2	4	7	0	4	0	12
gene-si_dkey-171c9.3	4	3	8	8	6	0	12	7	7	23	7	6	10	8	0	9	2	0	0	3	0	14	2	2
Gasterosteus_aculeatus_newGene_4759	0	0	0	0	0	0	0	0	4	0	0	0	0	0	0	0	0	0	0	0	0	0	0	0
gene-tjp2a	619	917	706	887	1015	531	783	866	964	837	791	927	1032	912	930	452	873	418	762	1014	905	726	637	946
gene-nbeaa	10887	13231	6817	10251	16403	8517	11180	13257	10625	10280	13093	14222	12361	11018	13175	3474	12395	9249	12269	13639	11455	8011	7391	10807
Gasterosteus_aculeatus_newGene_4755	0	0	0	0	0	0	0	0	0	0	0	2	0	2	0	1	0	0	7	1	0	0	4	0
Gasterosteus_aculeatus_newGene_4754	0	0	2	5	4	0	4	0	0	4	3	2	5	8	0	0	17	0	10	8	0	0	3	17
Gasterosteus_aculeatus_newGene_4753	0	0	0	0	0	0	0	0	0	0	0	0	0	0	0	2	0	0	0	5	0	0	0	0
Gasterosteus_aculeatus_newGene_4752	9	0	12	0	0	2	0	0	0	0	0	0	9	0	0	0	0	3	7	0	2	10	0	0
gene-rorcb	2638	3053	2092	2639	3590	2390	2634	2792	3246	3300	2408	2786	2802	2830	2935	1373	3363	2999	3397	3080	3295	1850	1992	2997
gene-lhfpl3	949	1011	949	932	1006	890	894	921	964	994	840	954	952	764	1060	703	955	970	868	1356	784	923	690	1011
gene-rorca	315	580	389	557	516	313	425	399	511	594	402	570	655	545	486	326	519	286	501	714	466	442	401	641
gene-tead1b	884	1394	571	913	1229	776	949	1028	1222	1022	906	1170	892	1106	1033	477	1014	916	1223	1315	1011	587	502	778
gene-tead1a	284	446	237	717	509	245	425	330	745	698	232	595	746	788	450	188	378	244	88	340	787	300	397	692
gene-LOC120822260	1582	2030	4276	2083	1732	1608	2171	2260	3246	2726	2135	1845	2434	1590	1908	3225	1756	1145	1669	3224	1772	3253	3164	2685
gene-gins4	58	82	121	138	317	129	190	117	75	139	74	112	286	211	275	102	115	108	79	140	129	117	117	162
gene-gins1	100	125	146	154	156	36	246	226	144	182	68	107	215	144	172	143	107	72	68	187	162	137	138	186
gene-LOC120809706	150	97	158	263	147	97	136	168	349	261	171	260	309	205	110	141	102	148	115	213	297	158	281	301
gene-gins3	61	48	111	57	101	21	147	81	55	75	51	48	154	42	60	158	49	24	47	137	85	83	162	113
gene-gins2	48	125	117	165	186	68	207	126	81	130	89	57	159	139	172	156	134	94	100	140	170	176	158	230
gene-rps4x	17904	10834	41207	11285	14628	13062	16330	11927	20501	14334	13405	11745	17155	9352	13632	51544	10883	14389	11503	19909	12418	32573	28441	17928
gene-apoda.1	262	462	46	93	271	205	273	256	248	308	246	250	235	251	248	110	363	232	324	288	244	96	135	236
gene-mast4	5181	7779	4816	5424	8482	5491	6620	5446	6575	6669	7170	6131	6800	5725	5999	2121	6054	3957	5612	9622	6552	4173	6161	6781
gene-mast2	5697	6310	3630	5049	7938	5366	5784	5157	4698	5844	6068	5509	6163	5379	6820	2879	5868	5092	5954	7431	5725	4389	4962	5367
gene-dmrta2	250	388	189	240	448	241	336	380	273	408	295	229	369	367	414	330	337	386	350	588	436	394	270	554
gene-slc27a1a	1835	2195	2204	2332	2459	1415	2349	2031	1868	2210	2229	2255	2615	1964	2568	994	2365	1566	2079	2763	1964	1996	2123	2477
gene-il10ra	20	73	80	55	68	13	109	78	81	80	56	37	88	62	66	35	24	56	34	106	62	67	58	60
gene-calr	8628	7708	6322	6774	10942	6163	8953	7093	6085	5858	7071	7081	9055	8145	8363	4780	7694	6927	5811	7625	6592	5747	6449	6903
gene-caly	3508	5895	4191	5995	5450	2991	6209	6596	5015	6432	5040	5058	6254	6012	5579	4342	4959	2921	4260	7680	4697	5114	4325	7455
gene-mastl	108	88	78	80	198	71	201	74	112	133	83	161	177	100	208	71	124	64	56	177	198	57	90	149
gene-elavl1a	1694	2838	1532	2028	2687	1484	2262	1988	1760	2252	1879	2199	1983	2467	2291	974	2386	1578	2378	2526	2388	1558	1342	2203
gene-cldn34a	1	10	8	2	6	0	6	19	18	0	0	13	2	0	0	24	9	0	0	10	0	0	0	13
gene-smn1	657	532	1056	603	658	582	732	603	626	776	560	505	675	505	719	812	660	752	560	747	673	980	815	690
gene-ankha	2818	4147	4574	3553	3916	2883	4232	4156	4319	4340	3688	3916	4282	2979	3700	3663	3209	2150	3241	5194	3338	3814	3839	4563
Gasterosteus_aculeatus_newGene_11860	500	742	270	0	622	343	413	508	2	1	433	0	4	4	640	181	450	319	836	558	1	240	3	6
Gasterosteus_aculeatus_newGene_11861	341	429	234	30	290	326	266	266	34	23	363	29	24	22	320	84	359	391	345	352	39	291	17	38
Gasterosteus_aculeatus_newGene_11865	7	3	2	1	3	4	2	3	2	0	1	0	1	3	2	0	3	2	0	3	1	2	2	0
Gasterosteus_aculeatus_newGene_11866	0	0	0	0	3	0	1	3	0	0	0	0	4	0	0	0	0	0	0	1	1	0	0	0
Gasterosteus_aculeatus_newGene_11867	6	10	5	5	10	5	8	8	4	10	11	12	5	4	9	4	9	24	9	16	20	8	2	12
gene-si_ch211-106h4.9	309	220	309	291	358	219	327	339	343	279	307	341	277	276	235	149	226	204	172	364	320	213	257	370
gene-b3galnt2	600	1454	1355	1143	1492	707	1444	1281	1593	1264	1043	1294	1465	1258	1242	1223	988	609	931	1639	1141	1090	1143	1123
gene-LOC120816658	2	0	0	0	7	0	0	0	0	0	0	0	5	16	2	20	0	0	0	0	0	0	0	0
gene-LOC120824106	76	54	20	55	54	100	31	31	50	51	54	47	54	30	36	5	32	29	49	93	45	62	80	39
gene-atp6v0a2a	2185	4692	2629	4100	3992	1722	3868	3962	4067	4223	3787	4088	4335	3903	3948	1903	3655	1702	3306	4210	3044	2498	2406	3339
gene-atp6v0a2b	524	939	408	785	1082	466	832	823	620	714	796	926	750	834	942	477	691	576	664	868	843	643	494	745
gene-LOC120833843	160	325	454	200	274	143	375	270	441	343	219	231	288	206	289	199	257	123	214	376	232	276	347	269
gene-LOC120807792	3679	4044	1455	2617	4230	2552	2731	3234	1993	2951	3544	3411	2963	2978	3640	1243	4231	3475	3679	3846	3586	2531	1866	3025
gene-zgc_154075	399	460	292	418	496	225	249	368	459	345	378	401	420	428	386	295	367	328	357	445	338	325	228	371
gene-arhgap11a	80	88	122	70	134	55	253	106	69	79	104	72	233	157	231	148	171	72	94	118	227	111	141	115
gene-fgfbp2b	8	0	33	10	9	3	0	0	26	2	6	0	10	5	0	0	3	8	6	0	0	41	25	2
gene-mia	113	258	512	169	310	79	131	238	152	204	120	148	250	211	132	397	108	82	157	328	142	189	226	299
gene-LOC120810720	0	0	0	0	0	0	0	0	0	0	6	0	0	0	0	0	0	0	6	0	0	0	0	0
gene-mcrs1	1195	1021	1157	1036	1229	663	1004	985	983	999	977	991	1194	953	1060	826	1117	1040	918	1255	1048	1088	1088	1071
gene-LOC120810724	545	1184	1261	1247	953	349	1174	987	1099	1147	970	1037	1037	848	982	1840	719	316	607	1371	841	1002	911	1415
gene-LOC120810727	6359	10344	9048	9211	10888	6276	9570	9290	9892	10095	8853	9323	9948	8870	8987	6768	8540	5012	8425	10872	8226	6853	7563	9181
gene-vapal	1342	1447	1803	1478	1752	1142	1569	1474	1486	1303	1239	1326	1619	1260	1579	1646	1491	1074	1284	1922	1257	1402	1472	1498
gene-si_ch211-223a10.1	652	1013	755	985	1332	850	1047	995	728	1026	778	925	1020	1145	1125	576	1200	765	1069	1206	817	784	747	1211
gene-prr15lb	9	20	27	2	31	9	2	7	12	6	0	13	23	12	8	43	11	0	2	16	4	12	10	0
gene-prr15la	0	0	16	6	0	0	3	0	0	7	0	0	0	0	0	4	0	0	0	0	4	0	0	0
gene-pgrmc1	2727	3150	2995	2618	2791	2853	2227	2638	2984	2632	2336	2405	2310	2524	2602	2110	2332	2426	2618	2902	2220	2670	2372	2811
gene-tlk1a	1382	1961	1309	1704	1938	1210	1789	1799	1713	1651	1615	1675	1843	1600	1728	768	1808	1381	1609	1830	1519	1408	1299	1839
gene-tshz3b	1388	1502	824	1207	1569	1343	1131	972	1244	1251	1249	1402	1371	1188	1241	458	1385	1205	1161	1506	1299	704	879	1260
gene-fasn	5381	9820	8641	10811	14181	7094	16349	10782	10926	10084	8761	13074	16721	12438	14297	5299	8181	4976	8534	12021	11763	7491	10835	12164
gene-pdik1l	496	783	330	729	786	274	685	576	571	634	555	688	543	756	779	402	770	399	614	785	681	491	475	647
gene-LOC120817189	15891	13756	33369	15217	17801	18341	16426	15257	17960	17170	15667	14390	20724	11221	14520	24899	12944	15984	15613	21164	13365	22140	24784	16837
gene-LOC120817188	280	288	252	272	373	286	432	270	249	262	256	262	255	312	436	148	335	275	277	269	337	149	222	279
Gasterosteus_aculeatus_newGene_12889	20	11	0	3	8	3	2	6	0	2	11	4	0	0	10	0	4	8	2	0	0	8	0	3
gene-clasp2	22602	24211	19073	18884	26597	20023	20984	23199	24594	22282	23005	24096	24408	19763	21583	9916	21043	18276	21066	26034	19472	19434	20093	22135
Gasterosteus_aculeatus_newGene_12884	0	0	0	0	0	0	0	0	0	3	0	0	2	0	0	0	0	0	2	0	0	0	0	0
Gasterosteus_aculeatus_newGene_12883	0	0	0	0	0	0	0	0	0	0	0	0	0	0	0	0	0	0	3	0	2	0	0	4
Gasterosteus_aculeatus_newGene_12882	8	10	4	7	3	10	0	0	8	0	0	0	0	5	6	0	0	0	10	3	5	5	4	0
Gasterosteus_aculeatus_newGene_12881	7	0	0	5	0	5	0	13	11	0	3	0	0	8	0	32	0	3	0	0	0	0	0	0
gene-LOC120817186	721	1003	1210	1178	906	500	930	1049	993	983	834	815	920	824	976	971	781	489	782	1344	707	956	1023	1156
gene-suco	1034	867	1026	725	924	780	1044	888	814	909	853	763	1055	623	780	482	835	862	886	1016	700	972	885	709
gene-prx	180	301	139	308	344	155	196	136	201	210	333	277	146	216	309	109	327	193	169	271	341	130	102	235
gene-myo5aa	9034	13824	7532	10337	15595	8450	11690	12682	11564	11261	12580	13241	12803	10880	12105	6146	12623	9006	12054	14470	12183	9272	8998	11358
gene-cbarpb	2668	4691	3638	4164	5066	1937	4228	4396	4340	4537	4377	4704	4341	4047	4789	2448	3704	2162	4158	5451	4014	3247	3631	4147
gene-prl	6609	22299	46776	20223	19878	773	14	17480	38830	46929	22418	27778	18873	23388	35540	53604	21446	26273	24503	48867	39459	29309	27974	41885
gene-obscna	241	357	201	302	363	72	175	209	159	285	344	230	178	162	247	67	500	125	305	215	229	140	171	117
gene-obscnb	14	67	14	37	36	32	12	21	14	70	31	11	25	46	23	11	103	15	14	38	26	27	15	38
gene-LOC120820376	121	209	148	137	129	100	155	155	170	179	140	160	150	119	91	97	157	77	113	132	110	108	145	187
gene-LOC120820377	2461	4043	3403	2696	4307	2343	3297	2967	4289	2921	3568	3576	3421	2729	2956	1690	3007	2924	3581	3140	3477	2107	2282	2132
gene-auh	791	1364	1361	1611	1245	528	1726	1357	1249	1465	1136	1150	1386	1310	1621	1379	1137	636	921	1541	1057	1070	1211	1332
gene-inavaa	81	96	100	91	140	91	104	132	130	113	117	112	113	66	118	31	108	98	185	149	138	128	80	148
gene-inavab	188	185	124	141	218	149	191	168	136	197	204	194	190	199	244	102	232	190	149	272	236	214	152	216
gene-pfdn6	900	716	1368	738	797	872	776	798	845	807	717	590	1046	667	763	1431	843	845	485	1172	768	1004	1072	998
gene-pfdn4	1022	1662	1866	1629	1310	897	1655	1552	1962	1839	1317	1148	1744	1401	1345	2611	1296	714	1058	2042	1308	1571	1310	2124
gene-pfdn5	878	1117	1544	1043	886	703	1192	1185	1197	998	804	882	1214	918	995	2017	968	864	760	1327	898	1201	1181	1398
gene-pfdn2	455	837	847	922	763	360	991	704	907	906	705	810	921	650	836	1564	652	295	530	1079	552	861	805	823
gene-pfdn1	244	356	599	447	289	264	475	485	579	493	300	368	470	340	494	1501	393	286	196	534	296	585	472	523
gene-si_ch211-132e22.4	272	524	457	520	417	225	379	383	347	419	433	429	408	348	741	350	381	189	401	633	340	451	319	358
gene-hexim1	1126	1219	1921	966	1433	734	1322	1259	1235	1071	1227	1033	1423	967	1381	831	1142	858	970	1627	994	1665	1511	1147
gene-fam133b	2695	1226	1224	1371	1320	1046	1083	1075	1078	1190	953	824	1286	1043	973	784	1040	1280	1024	1239	1020	1148	623	1182
Gasterosteus_aculeatus_newGene_11245	7	53	0	28	38	4	22	10	17	51	16	44	20	29	23	0	7	0	10	31	9	0	20	39
gene-rsrp1	23480	18031	20468	11926	17851	17574	15244	15902	15866	17020	15922	14959	15775	12260	14477	10853	15192	18285	17534	19548	13301	18314	15175	15710
gene-pou3f2a	389	309	251	215	477	318	328	265	245	274	272	358	409	257	464	29	402	219	303	392	278	227	293	331
gene-pou3f2b	857	609	275	450	893	495	688	782	446	448	576	576	736	576	1007	23	682	533	531	886	574	507	488	538
gene-LOC120813406	0	8	6	3	10	0	9	7	4	4	7	0	15	9	7	0	9	9	2	3	6	4	8	6
gene-c19h11orf96	271	414	633	635	400	446	275	373	747	728	408	542	750	690	275	531	334	190	309	448	467	461	832	900
gene-gpt2	943	1561	1978	1844	1816	911	2121	1740	1914	1552	1590	1415	2133	1495	1910	2037	1460	758	1027	1997	1263	1793	2043	1911
gene-LOC120811806	0	25	37	16	16	0	59	12	22	38	25	37	7	6	26	130	0	14	24	18	26	59	30	52
gene-LOC120811807	8	0	0	3	6	8	5	10	8	6	11	5	2	0	2	0	7	4	11	10	0	14	0	0
gene-LOC120811802	2646	3416	2028	2520	3272	2879	2332	2457	2748	2987	2996	2925	2739	2516	3056	1349	3562	2485	3336	3242	2519	1742	1655	2169
gene-LOC120811800	448	868	1192	718	1037	592	920	786	847	766	823	785	884	671	1190	669	767	601	572	947	741	1059	892	824
gene-LOC120811808	551	1841	1206	1682	1503	490	1536	1567	1352	1606	1290	1317	1589	1488	1517	1628	1107	528	1141	1727	1085	1331	1039	1675
gene-st18	2807	3887	1662	2905	3772	2629	2516	2528	2227	2564	2992	2589	2728	2916	3011	925	3601	2492	3229	3608	3157	2165	1578	2587
gene-c3h14orf119	188	292	446	281	283	148	314	303	306	292	249	280	426	236	296	417	287	208	242	326	255	366	346	333
gene-st13	5882	7955	11339	7958	9378	3738	7619	7922	8272	7108	7139	7747	9154	5420	8867	8706	6677	4103	5678	9016	7058	8656	8410	7518
gene-si_dkey-21a6.5	146	254	286	260	326	180	275	219	203	203	204	196	339	224	256	259	288	103	192	350	168	250	175	290
gene-si_dkey-238d18.4	292	436	314	481	400	215	512	447	311	370	338	353	422	342	493	278	413	303	346	458	361	395	265	477
gene-rad23ab	579	756	493	849	827	526	660	730	719	843	697	626	785	767	704	440	699	524	711	1067	666	503	527	592
gene-rad23aa	1270	1406	3656	1408	2255	1388	2120	1383	2025	1572	1749	1634	2633	1246	1940	3031	1382	1131	1315	2188	1601	2441	2871	1738
gene-myg1	1232	1802	2730	2083	2014	780	2316	1824	2245	1791	1576	1462	2437	1450	1824	3172	1416	858	1408	2227	1436	2065	2211	1773
gene-hykk.2	49	98	39	146	137	25	122	78	61	63	94	92	86	127	114	50	79	49	75	123	102	142	56	81
gene-adgrl4	393	278	533	445	392	209	526	332	321	310	420	251	370	334	392	452	416	316	334	394	425	334	275	481
gene-LOC120809726	61	31	57	145	163	87	125	109	197	152	33	177	291	78	80	140	66	45	29	90	156	90	283	221
gene-LOC120809723	0	0	0	13	6	0	3	5	9	11	2	8	4	6	0	0	0	0	5	4	7	0	2	8
gene-rundc3b	1948	3167	1813	2531	2295	1164	2584	2597	2136	2471	2158	2250	2236	2116	2546	1281	1773	1434	2265	3011	2219	1863	1897	2917
Gasterosteus_aculeatus_newGene_4115	148	366	330	306	303	201	457	367	358	389	237	308	280	297	326	381	245	179	309	278	383	362	319	449
gene-LOC120809729	226	334	394	585	403	223	309	373	1124	817	280	927	833	618	379	348	314	245	468	221	464	259	500	471
gene-LOC120816631	1483	1834	1068	1522	1466	725	1648	1602	1198	1549	1369	1509	1512	1020	1099	1200	1281	1107	1108	1440	1329	1108	1022	1562
gene-LOC120816632	0	6	0	0	0	0	0	0	0	3	0	0	0	0	0	0	0	0	0	6	0	0	0	0
gene-LOC120816633	0	0	0	0	0	0	0	0	0	0	0	0	0	0	0	0	0	0	0	0	0	1	2	0
gene-LOC120816634	0	2	4	0	0	0	0	0	0	4	0	0	0	0	4	0	0	0	4	0	0	2	0	0
gene-LOC120816637	9	16	67	26	20	7	51	31	48	39	6	8	34	17	32	92	41	23	35	38	14	32	41	33
gene-LOC120816638	0	12	0	0	4	0	10	10	0	2	0	0	0	0	0	12	12	0	0	0	0	0	0	0
gene-LOC120816639	0	0	0	0	0	0	0	0	6	0	0	0	2	0	0	0	0	0	0	2	0	0	0	3
Gasterosteus_aculeatus_newGene_7084	0	1	0	0	0	0	0	0	0	0	0	0	0	0	0	0	0	0	5	0	0	0	0	0
gene-gjb7	31	31	29	25	41	11	18	21	16	27	15	34	17	17	32	15	9	0	39	23	24	60	8	26
gene-gjb3	22	42	18	24	16	18	9	20	18	14	23	18	27	11	5	26	15	37	8	32	19	22	26	16
gene-LOC120830274	11	62	370	102	60	36	92	40	122	132	90	65	161	40	160	186	53	29	57	116	88	227	126	141
gene-gjb8	0	178	320	9	388	0	91	75	7	9	14	12	383	302	10	162	10	4	3	115	109	3	18	38
gene-LOC120821476	494	747	565	656	746	398	636	634	554	578	602	607	575	644	751	483	461	552	540	744	629	635	547	644
gene-dlgap3	2023	3146	1402	2342	3057	1713	1921	2426	2041	2220	2235	3048	2109	2170	3384	1128	2477	1772	2520	2870	2449	1399	1054	1849
gene-kansl1b	3184	2811	4895	2242	3647	2819	3104	3305	3824	3037	3399	2810	3873	2477	3096	1962	2991	2593	3079	3868	3094	3480	4478	3649
gene-LOC120821472	286	117	12	33	436	316	151	22	53	30	360	13	339	281	293	158	27	213	308	67	24	272	172	189
gene-zgc_193726	0	0	0	0	0	0	0	0	0	0	0	0	0	0	0	0	0	0	0	0	0	0	0	0
gene-LOC120809095	2293	2755	731	3602	3066	1465	1555	1936	3150	3507	1900	4256	3604	4125	2430	704	2158	1518	2233	2591	3955	907	1363	2940
gene-lipib	20	18	71	25	44	37	45	64	64	38	43	46	65	48	71	37	20	30	47	44	36	26	58	38
gene-LOC120834799	46	21	52	30	38	17	26	46	27	38	32	18	32	20	45	22	24	11	31	40	41	19	27	29
gene-lipia	62	54	190	56	108	48	103	43	58	53	68	83	39	61	61	106	69	54	50	65	76	88	76	82
gene-LOC120817761	8	2	7	2	13	0	0	13	8	0	0	7	7	13	7	9	12	0	0	8	23	6	9	0
gene-cdkn1cb	265	519	411	614	426	296	394	383	1264	906	460	704	1089	763	338	482	373	158	332	391	624	300	751	763
gene-cdkn1ca	257	174	348	190	239	122	196	199	257	282	216	170	191	187	161	379	251	84	144	251	235	331	251	254
gene-utp3	632	707	801	614	823	473	737	622	664	628	719	596	741	648	795	540	868	529	679	863	680	696	691	678
gene-utp6	671	696	568	701	680	461	810	712	727	921	613	725	710	682	747	548	556	499	616	904	562	570	540	634
gene-zgc_85843	34	37	25	39	59	17	50	23	15	32	19	17	31	29	34	63	29	34	70	47	49	46	29	25
gene-nenf	85	154	214	171	119	64	86	136	120	138	122	109	193	100	149	179	73	48	70	171	159	164	193	158
gene-LOC120811110	316	783	768	767	595	275	782	773	834	762	715	694	773	551	650	1120	522	293	399	896	441	688	497	894
gene-msmp1	3	0	0	0	3	0	5	0	7	0	0	4	16	0	0	4	2	0	4	0	0	4	10	2
gene-gabrd	6270	8661	17713	6378	8046	8037	10160	10185	15039	11452	8133	9415	10389	6548	7254	12414	6575	9242	9366	10058	7496	11175	11897	7819
gene-rrnad1	22	118	57	94	69	64	96	113	105	43	74	115	71	72	98	23	66	28	44	96	64	39	84	112
gene-LOC120814090	0	0	0	0	0	0	0	0	0	0	0	0	0	0	0	0	0	0	0	0	0	0	0	0
Gasterosteus_aculeatus_newGene_6024	14	7	6	5	6	8	0	16	2	6	13	6	5	0	10	10	12	6	24	9	3	0	5	8
Gasterosteus_aculeatus_newGene_6023	14	15	6	9	40	11	13	10	3	12	28	17	5	7	11	2	42	5	43	14	5	6	6	0
Gasterosteus_aculeatus_newGene_6022	16	21	20	4	27	17	25	25	0	7	16	0	0	2	19	14	15	12	26	51	1	31	0	2
gene-cep126	677	1389	678	986	1219	546	991	886	1013	1233	1171	1009	837	939	885	562	1161	623	1002	1178	858	734	705	944
gene-rxrgb	452	431	866	424	418	494	523	365	501	442	497	417	482	341	411	638	422	313	291	584	309	582	499	557
gene-zgc_110410	9	27	24	68	56	13	14	27	19	32	76	26	34	104	70	25	70	40	22	13	39	10	27	28
Gasterosteus_aculeatus_newGene_11798	16	36	8	0	23	10	29	34	0	0	17	0	0	0	17	22	13	8	25	28	0	4	0	0
gene-prkrip1	595	424	934	433	464	250	485	380	484	437	368	348	420	345	415	1018	344	331	309	580	361	763	768	487
gene-c11h16orf89	1634	2619	3139	2482	2733	1818	2814	2531	2775	2674	2302	2341	2787	2290	2573	1925	2345	1760	1844	3188	2387	2151	2526	2596
gene-si_ch211-51a6.2	150	193	104	144	223	164	149	126	112	111	222	135	127	182	234	17	213	43	115	328	144	47	117	263
Gasterosteus_aculeatus_newGene_10708	8	0	17	11	5	15	2	6	0	0	9	21	4	5	15	0	16	0	15	8	5	8	18	0
gene-fhod1	369	785	714	696	640	499	668	620	644	491	722	752	621	573	628	283	648	411	593	665	614	583	594	630
gene-LOC120831846	1240	1662	1595	2236	2130	1201	2217	1625	1454	1560	1776	1552	2166	1939	2654	1032	1720	1128	1529	2699	1926	1950	1447	1838
gene-LOC120831847	270	766	823	584	702	322	722	673	749	751	790	835	771	492	900	493	576	144	547	948	590	566	450	875
gene-LOC120831840	196	273	393	253	286	229	405	343	400	290	237	312	212	173	291	324	299	113	275	352	234	280	333	339
gene-LOC120831843	20	25	1	13	19	27	14	11	8	13	11	14	4	6	16	3	12	19	16	21	20	13	20	13
gene-LOC120833994	342	321	473	437	392	193	410	351	371	448	338	314	413	310	307	914	409	244	309	511	268	341	405	374
gene-LOC120833996	0	22	66	13	35	7	9	9	11	16	0	13	21	16	3	85	2	3	0	9	4	7	6	17
gene-LOC120833991	3691	5542	1369	3787	5989	2942	3097	4108	2422	3483	4739	4366	3245	3837	4902	1095	4853	2788	4614	4460	4213	2010	1443	3093
gene-ak7b	346	492	439	399	548	280	483	478	572	482	395	390	480	330	498	241	410	245	387	623	326	421	359	467
gene-LOC120815988	826	1590	1171	1531	1427	744	1508	1370	1418	1441	1154	1352	1604	1406	1414	907	1222	780	1163	1686	1209	992	1252	1551
gene-dad1	560	754	1773	811	1099	623	1206	916	1045	930	904	807	1246	880	1378	2183	1003	658	681	1147	978	1415	1352	1220
Gasterosteus_aculeatus_newGene_5649	2	0	0	0	2	4	2	0	0	18	0	2	0	2	2	8	0	4	4	2	15	3	0	7
Gasterosteus_aculeatus_newGene_5647	0	0	0	0	0	0	0	0	1	0	0	0	3	0	0	0	0	0	5	0	0	0	0	0
Gasterosteus_aculeatus_newGene_5645	2360	3121	3042	2302	3291	2178	2965	2724	2315	2711	2839	2511	2934	2329	2683	2496	2339	1839	2294	3470	2268	2879	2378	2781
Gasterosteus_aculeatus_newGene_5643	1448	3681	2872	2528	2266	1213	3322	3050	2577	2953	2556	2410	2553	1907	2489	2760	2437	1610	2269	3527	2016	2817	2592	2965
Gasterosteus_aculeatus_newGene_5640	25	80	27	49	26	56	68	66	74	42	41	70	24	55	47	38	43	16	77	74	55	23	28	30
Gasterosteus_aculeatus_newGene_5641	0	0	0	0	0	0	0	0	0	0	0	0	0	0	0	0	0	0	2	2	0	0	0	0
Gasterosteus_aculeatus_newGene_1738	0	0	0	4	0	0	0	0	0	0	0	0	0	0	0	0	0	0	0	0	0	0	0	0
gene-mtr	502	790	308	715	837	355	680	613	572	787	765	961	881	710	718	250	611	367	654	881	633	370	337	650
gene-impg2a	11	36	26	28	26	0	25	49	41	25	22	20	47	7	24	21	31	38	36	26	22	30	24	50
gene-LOC120818896	0	0	0	0	0	18	0	0	0	0	0	0	0	0	0	0	0	0	0	0	0	0	0	0
gene-LOC120818894	485	626	1237	1039	698	335	650	907	1002	855	848	905	997	817	973	1487	661	339	533	1025	821	1303	1045	1066
gene-LOC120818895	0	2	0	0	0	0	0	0	0	3	0	0	0	0	0	0	0	0	0	0	0	0	0	0
gene-LOC120818890	3	9	10	4	12	0	12	9	5	9	13	5	14	0	4	3	0	15	0	21	4	7	6	12
gene-LOC120818891	1272	1686	1544	1389	1951	1115	1602	1652	1471	1704	1577	1749	1453	1578	1521	835	1268	1316	1403	1892	1489	1339	1405	1645
gene-zdhhc8a	448	360	698	277	444	531	370	501	281	324	365	445	326	298	415	265	427	337	368	431	352	473	469	441
gene-zdhhc8b	1146	1447	1060	1304	1661	982	1274	1356	1300	1429	1205	1625	1529	1367	1440	801	1286	1132	1357	1859	1350	910	270	364
gene-ncoa5	2217	1882	3667	2011	2721	1704	2513	2018	2392	2132	2180	1995	2743	1797	2582	2690	2308	1845	2052	2632	2223	2779	2731	2118
gene-ncoa4	2277	4557	3839	4063	4059	2296	3846	3385	4005	4502	3368	3645	4763	3758	3869	3753	3461	2176	2589	3991	2690	3606	3793	4356
gene-ncoa6	9111	5190	8808	3356	7185	7466	5949	5557	5712	5388	6182	5291	6655	4183	5450	2832	5530	7564	5529	6849	5422	6518	7616	5969
gene-ncoa1	2558	3268	2299	2016	3353	2841	2050	2446	2593	2911	2857	2920	2286	2533	2621	1270	2896	2497	3249	3390	2664	1967	1886	2659
gene-ncoa3	885	1335	857	1221	2007	813	1301	1229	1353	1441	1370	1736	1666	1326	1522	723	1300	767	1264	1514	1373	916	926	1248
gene-ncoa2	2154	2197	934	1449	2796	1533	1728	1491	1579	1875	2259	2283	2120	1751	2268	239	1993	1329	2192	2117	2115	1038	1117	1575
Gasterosteus_aculeatus_newGene_8612	0	13	0	19	8	0	20	3	5	17	21	4	0	20	6	0	6	11	18	8	14	0	3	17
Gasterosteus_aculeatus_newGene_8611	0	8	0	5	8	0	10	4	0	3	2	8	2	0	5	0	12	4	3	0	9	0	0	6
Gasterosteus_aculeatus_newGene_8614	29	50	40	68	67	18	63	66	49	27	48	37	54	46	49	25	46	30	61	58	24	61	27	62
gene-sv2	187	301	240	540	254	135	304	216	605	552	267	504	545	455	208	291	248	159	251	336	424	226	429	638
gene-ptgdsa	570	348	934	377	331	315	215	162	645	305	343	187	260	178	204	540	282	468	306	460	147	463	408	416
gene-ctps1b	1400	1857	1387	1537	2028	1075	1687	1540	1449	1612	1793	1896	1851	1288	1704	564	1739	776	1635	1763	1480	1043	1376	1435
gene-ctps1a	488	551	748	696	861	507	826	845	888	569	608	893	1006	777	989	829	652	640	653	861	676	680	769	856
gene-lmf1	271	597	675	638	563	264	770	556	864	661	456	506	803	450	580	956	428	228	417	827	466	552	626	664
gene-LOC120828348	2535	4453	2480	4063	5171	3060	4767	4818	3778	3915	3280	3446	4799	4870	5274	4181	4796	2774	3459	5668	4126	3423	2881	4753
gene-LOC120828347	2139	2991	1314	2370	3401	1584	2701	2809	2563	2671	2624	3019	2785	2655	2792	816	2616	1910	2467	3443	2605	1722	1820	2465
gene-irx1b	715	779	1697	866	910	626	864	666	1014	793	653	873	951	630	789	1005	750	432	568	883	675	1080	1186	859
gene-muc2.1	0	0	0	0	0	0	0	0	0	0	0	1	0	0	23	1	1	7	3	0	0	0	0	0
gene-irx1a	613	732	1125	718	791	627	768	639	940	647	531	651	854	534	752	422	660	519	602	891	671	804	934	764
gene-LOC120830713	327	380	342	407	443	162	330	327	304	286	286	313	373	332	311	205	327	259	354	317	321	276	255	341
gene-si_dkey-20d21.12	49	44	35	50	52	70	52	21	30	39	63	57	43	29	46	35	65	36	27	47	42	47	43	37
Gasterosteus_aculeatus_newGene_4515	35	41	18	30	29	55	59	23	47	52	32	67	35	33	43	23	40	37	30	36	45	24	18	57
Gasterosteus_aculeatus_newGene_4514	56	39	63	50	114	42	16	89	69	71	30	80	48	82	16	57	22	39	66	48	85	45	43	56
Gasterosteus_aculeatus_newGene_4516	16	51	3	17	78	14	20	81	38	60	33	89	38	47	8	3	34	15	43	56	37	9	17	74
Gasterosteus_aculeatus_newGene_4511	31	50	14	45	70	7	28	75	73	87	35	85	96	44	16	38	46	13	89	108	78	44	29	96
Gasterosteus_aculeatus_newGene_4510	14	11	23	0	31	4	12	6	15	25	8	13	7	0	13	0	20	5	25	6	15	24	13	7
gene-LOC120830719	0	9	3	0	0	0	0	6	0	13	0	0	11	0	0	2	0	4	2	6	6	3	0	0
Gasterosteus_aculeatus_newGene_4512	48	12	20	20	9	7	36	28	39	17	10	13	22	9	22	0	11	44	27	26	10	28	16	11
gene-mark2b	2445	3401	2882	2956	4374	2507	3669	3832	3807	3869	3870	4034	3906	3353	4073	1724	3333	1850	3129	4824	3131	2951	2872	4235
Gasterosteus_aculeatus_newGene_938	10	61	56	65	84	33	23	61	48	52	59	23	67	22	67	45	66	45	51	29	56	39	5	6
Gasterosteus_aculeatus_newGene_939	27	26	0	9	10	0	29	0	7	11	6	6	6	34	0	0	0	0	0	16	11	0	26	47
gene-LOC120832718	550	1326	727	1057	822	456	691	777	830	1023	743	1153	678	719	773	392	661	319	838	1278	677	594	411	1067
gene-LOC120832715	981	1019	1045	937	1294	851	1075	952	950	909	920	919	1201	814	1166	843	1011	969	1016	1005	942	926	969	863
Gasterosteus_aculeatus_newGene_933	104	161	770	109	179	249	80	107	102	81	167	94	179	106	471	74	185	10	5	19	12	487	11	3
Gasterosteus_aculeatus_newGene_930	0	0	0	0	31	10	0	17	0	11	2	37	29	0	36	0	19	0	12	21	0	0	12	15
Gasterosteus_aculeatus_newGene_931	0	0	18	7	5	0	11	0	10	18	17	7	7	0	0	23	2	4	17	6	0	9	17	7
Gasterosteus_aculeatus_newGene_936	532	352	349	193	760	273	236	245	484	201	424	375	309	394	449	24	478	272	803	360	661	339	528	244
Gasterosteus_aculeatus_newGene_934	0	5	0	0	3	0	4	4	2	0	6	2	10	8	16	1	0	0	9	5	0	3	0	0
Gasterosteus_aculeatus_newGene_935	1829	1755	1045	1464	918	2243	1426	1583	1436	1630	691	1386	1568	1166	871	1117	1272	2038	1101	1558	1020	1167	1233	1411
gene-gba	388	541	742	534	600	268	568	581	599	589	535	629	565	437	543	542	449	312	544	623	437	574	574	655
gene-polr1h	226	385	663	470	358	167	426	529	591	577	369	334	543	347	332	1138	340	139	334	599	373	536	559	578
gene-LOC120828699	0	0	0	11	0	0	0	0	0	0	0	0	0	0	12	0	0	13	7	0	0	0	10	0
gene-LOC120828698	10	35	0	0	12	0	0	6	0	0	4	0	0	0	0	252	0	0	0	0	1	0	0	4
gene-LOC120828697	635	871	935	673	1036	556	908	769	670	707	896	787	1086	782	917	420	740	699	815	983	710	794	857	836
gene-LOC120828696	6	80	40	79	90	19	64	56	88	79	40	47	74	74	68	59	120	69	61	96	77	60	15	89
gene-polr1g	449	265	312	275	336	214	371	340	296	271	255	221	272	301	380	357	271	250	195	309	257	274	319	306
gene-polr1f	177	240	275	253	199	165	285	180	218	205	134	239	341	187	243	226	164	132	221	208	137	232	206	263
gene-polr1a	635	996	683	827	1152	523	890	841	665	775	972	794	1101	694	1038	454	869	473	839	1028	751	645	703	789
gene-polr1c	795	905	1021	727	933	644	954	922	838	774	666	708	922	662	882	672	802	647	751	955	830	781	793	756
gene-LOC120828690	936	2147	3054	2311	1668	767	2011	1711	2514	2284	1699	1583	1877	1651	2005	3673	1357	960	1394	2869	1521	2842	2740	2664
gene-si_dkey-256h2.1	102	259	195	157	271	89	256	227	151	179	212	236	233	155	236	167	246	136	158	279	198	160	205	312
gene-nkapd1	490	480	666	479	560	372	470	467	512	572	470	457	622	459	471	336	514	617	422	555	462	409	518	484
gene-gje1	59	98	62	42	85	17	63	68	37	95	114	91	76	40	67	37	54	61	45	105	90	106	51	79
Gasterosteus_aculeatus_newGene_689	0	0	4	22	11	8	0	17	5	10	3	6	2	6	11	6	8	7	0	14	15	7	10	18
gene-pik3r2	6172	8811	4288	5761	8052	5124	5569	6373	5518	7098	7498	6367	5333	6418	6986	3654	6776	6248	8975	8167	6501	4198	3898	5447
gene-pik3r1	2811	3719	3581	3039	3923	3519	3548	3063	3449	3568	3182	3070	3332	3169	3590	2324	3326	3311	3646	3617	3153	2936	2856	2991
Gasterosteus_aculeatus_newGene_681	16	7	6	4	16	20	10	3	5	8	0	4	0	0	0	14	6	47	3	2	10	2	9	5
Gasterosteus_aculeatus_newGene_682	0	0	0	0	0	0	0	0	2	0	0	0	0	0	0	0	0	0	3	6	4	0	0	3
gene-pik3r5	18	62	64	92	86	10	83	89	46	72	56	73	72	54	60	15	76	54	50	65	82	61	25	56
Gasterosteus_aculeatus_newGene_2914	0	0	0	0	0	0	0	0	0	0	6	0	0	0	0	6	0	0	0	0	0	0	0	0
Gasterosteus_aculeatus_newGene_2913	1221	1152	414	809	1316	1142	759	1026	811	988	833	943	893	1083	1163	416	1394	1200	962	952	1067	743	521	883
gene-LOC120829569	1159	3109	1946	1880	2530	1081	2497	2518	2842	2826	2276	2551	2784	1904	2123	1051	2071	907	2317	2593	1944	1785	1508	2104
gene-LOC120829566	1102	1422	1519	1241	1704	822	1539	1514	1557	1715	1476	1474	1817	1207	1301	673	1251	843	1250	1643	1184	1323	1556	1529
gene-trim71	440	901	881	607	872	636	811	807	1038	947	859	774	1001	822	723	436	751	470	699	871	676	723	693	832
gene-LOC120829562	3779	3503	4966	2723	3689	2829	3499	4167	3111	3553	4161	3753	3938	2732	3610	3258	3122	2901	3840	5462	3596	4723	4572	4567
gene-LOC120829560	2261	2566	3953	2066	3236	2137	3351	2973	2643	2688	2909	2497	3286	2221	2889	2136	2908	1864	2536	3641	2909	3512	3420	3258
gene-LOC120829561	0	14	0	16	14	6	10	9	6	4	11	8	2	27	15	0	8	7	6	20	10	16	9	4
gene-nptx2b	569	552	719	460	593	370	381	502	887	605	478	694	525	526	546	492	474	332	292	503	380	470	611	815
gene-nptx2a	750	1877	792	1165	1380	759	1372	1441	985	1345	1550	1199	1123	1632	1264	787	983	606	1109	1688	1252	959	927	1357
gene-cpne5b	1829	1825	666	1269	2000	1422	1297	1530	1108	1275	1724	1686	1501	1740	1675	582	1846	1772	1709	1504	1442	1012	827	1330
gene-cpne5a	6777	7716	4580	5952	9584	8688	5230	5783	5524	5622	6942	7064	6195	8000	7858	3120	7226	7214	7257	6958	6144	4593	4003	6309
gene-LOC120819309	10	36	29	22	38	44	28	20	20	28	50	28	39	41	27	24	26	22	18	67	28	22	8	36
gene-LOC120819308	26	68	42	42	18	0	34	21	14	34	14	34	25	31	55	7	32	11	30	30	40	27	18	74
gene-LOC120815986	0	3	8	6	6	11	19	7	10	0	8	6	16	14	14	13	2	4	4	17	7	4	0	11
gene-LOC120819305	1184	1303	1742	1132	2174	1391	1734	1395	1496	1440	1542	1689	2261	1508	1934	750	1429	1117	1359	1651	1471	1445	1891	1648
gene-LOC120819307	76	144	139	136	94	31	137	74	70	115	103	89	86	98	107	77	72	63	83	146	93	110	131	135
gene-LOC120819306	74	136	124	114	118	37	102	86	69	146	49	86	70	90	139	34	122	60	108	149	143	134	117	130
gene-LOC120819303	1217	1492	1289	1391	2388	1091	1788	1166	1191	1447	1715	1688	1435	1830	1880	1203	1533	1566	1486	2025	1808	1458	883	1605
gene-polr1d	167	307	335	395	362	192	311	268	310	295	255	279	359	199	401	416	345	199	190	374	262	256	286	359
gene-ntn5	10	18	52	27	21	3	12	22	18	38	18	26	7	28	27	41	44	24	5	30	8	23	23	24
gene-ntn4	401	1073	940	893	954	515	1166	1025	844	977	724	912	1058	858	1220	868	832	364	725	1352	635	758	840	1114
gene-pot1	156	262	484	594	291	270	313	350	823	663	293	549	830	526	231	510	330	110	267	423	456	294	711	667
gene-ndst2a	1269	1575	1613	1390	2018	998	1485	1820	1652	1711	1706	1759	1954	1374	1829	792	1431	1337	1433	1975	1503	1345	1438	1605
gene-grk5l	6435	5353	4127	4546	5734	4348	4149	5049	4428	5007	5561	4994	4742	4730	4622	2009	5513	4622	4899	5441	4891	3904	2880	4552
gene-chrna4b	420	366	239	276	433	211	396	415	153	435	378	249	539	416	341	305	369	293	369	463	305	521	189	405
gene-zgc_171971	1996	3497	2202	2406	2697	1891	2693	2597	2733	3141	2278	2868	2683	2098	2406	1458	2686	1803	2383	2994	2421	1827	1856	2520
gene-tomm34	3285	3475	3855	3241	4630	3362	3960	3110	3027	3364	3680	3270	4305	3083	3918	2928	3527	3158	3380	3809	3438	3200	3205	3451
gene-LOC120827780	1232	1354	2907	1484	1314	940	1634	1395	1929	1585	1148	1046	1474	1074	1496	4545	1078	757	1011	1610	1296	2239	2019	1571
gene-LOC120823001	10	52	19	56	48	7	42	39	56	33	30	53	59	68	38	17	28	23	63	50	45	19	42	46
gene-LOC120827783	76	46	14	35	116	58	48	63	27	38	51	51	49	44	55	8	96	24	66	61	54	15	14	22
gene-LOC120827785	20	10	12	22	0	0	14	0	43	200	6	0	5	0	31	6	150	0	0	19	5	137	0	2
gene-LOC120827787	4	0	6	0	10	0	0	3	0	0	0	0	11	7	0	7	10	4	0	0	7	0	0	23
Gasterosteus_aculeatus_newGene_14148	0	0	0	2	6	0	6	0	0	4	11	0	2	5	0	2	3	5	2	0	0	5	0	0
Gasterosteus_aculeatus_newGene_14149	6	6	2	0	2	16	0	0	0	1	5	0	0	3	0	0	0	3	0	4	8	0	0	0
Gasterosteus_aculeatus_newGene_6922	20	29	26	28	45	17	32	23	33	12	30	30	41	42	34	18	30	30	28	29	18	24	37	15
gene-ccdc149a	444	676	572	687	679	352	429	720	702	740	746	778	786	390	552	382	441	229	422	732	483	485	439	691
Gasterosteus_aculeatus_newGene_14143	0	0	0	0	10	0	0	1	0	0	0	0	0	0	0	0	0	0	0	0	0	0	0	0
gene-pou2f2a	1023	827	753	716	977	802	858	946	947	831	801	988	911	807	925	375	969	887	730	1210	864	770	833	1225
gene-nr3c1	1218	1384	395	1082	1823	985	1017	976	846	1059	1410	1475	1064	1226	1208	141	1394	861	1536	1230	1315	511	395	968
gene-nr3c2	1702	4154	1509	2893	3457	1890	2698	2960	3000	3380	3194	3092	2688	2941	3156	1354	2950	1900	3548	3284	2990	1653	1341	2529
gene-fzd8a	480	383	510	445	642	393	478	393	464	425	545	486	573	379	454	259	377	354	360	609	369	479	510	627
gene-si_ch211-191i18.2	75	90	94	74	79	77	144	109	59	52	42	67	70	48	119	130	105	88	29	84	88	100	77	94
Gasterosteus_aculeatus_newGene_2002	62	113	107	108	114	82	102	89	109	109	120	105	116	108	126	26	111	60	82	130	107	55	94	121
gene-adpgk	239	347	467	749	399	256	424	424	932	799	300	879	943	674	441	363	309	275	293	484	765	448	838	761
Gasterosteus_aculeatus_newGene_2008	0	0	0	0	0	0	0	0	0	0	0	0	0	0	0	0	0	5	0	0	0	0	0	0
gene-LOC120831439	1913	1933	2580	1611	2186	1829	2072	2270	2113	2117	1735	1882	2140	1620	2033	2313	1924	1718	1405	2446	1880	2103	2249	2015
gene-g6fl	0	20	10	19	8	12	8	16	25	29	25	0	24	16	2	4	24	0	15	4	0	21	14	32
gene-LOC120831437	9	25	20	0	16	0	16	5	15	4	0	0	11	9	9	14	15	2	4	18	0	4	5	2
gene-LOC120831436	415	766	541	650	861	347	641	687	657	727	705	573	831	684	642	485	701	255	518	753	502	504	544	648
gene-LOC120831430	777	1584	951	1238	1716	839	1425	1606	1430	1327	1247	1411	1693	1513	1515	801	1247	829	1099	1628	1391	883	945	1377
gene-gk5	630	969	450	833	760	398	843	619	569	859	645	674	537	708	761	327	710	517	791	869	793	484	385	735
gene-slc41a2b	878	1218	811	970	1490	679	966	979	871	968	1233	1204	1134	987	1255	526	934	719	1016	1190	1094	734	743	1075
gene-LOC120824789	0	21	0	0	6	0	4	8	9	4	5	0	0	11	0	102	0	12	8	5	9	11	9	7
gene-LOC120824788	38	71	77	81	158	38	134	82	89	71	97	83	84	81	82	83	47	58	74	71	70	63	79	89
gene-LOC120824785	968	1119	1152	848	964	753	1059	916	843	876	874	876	947	622	1070	849	804	899	889	1006	935	1088	598	861
gene-LOC120824784	65	317	187	311	295	230	192	233	233	385	229	267	235	242	137	122	362	129	197	271	236	261	257	613
gene-LOC120824781	216	330	269	195	388	287	291	289	230	288	244	240	364	244	262	440	250	236	259	349	249	341	412	257
gene-LOC120824780	0	0	0	0	6	0	8	0	0	0	0	0	11	0	5	56	0	0	0	5	3	2	2	0
gene-mei4	161	195	205	157	191	148	159	210	204	193	198	153	247	156	217	342	154	99	158	248	131	186	200	226
gene-LOC120824251	9	0	9	0	4	0	0	5	3	2	0	0	14	0	21	0	5	15	22	3	6	0	0	30
gene-LOC120824250	637	1100	1779	1056	1166	504	1310	1036	1282	1169	976	1081	1585	1058	1399	2235	857	537	838	1480	945	1437	1266	1422
gene-LOC120824255	2318	2717	1832	2294	3085	1715	2640	2550	2436	2538	2431	2928	2342	2467	2596	1284	2224	1961	2526	2781	2179	1690	1470	2189
gene-LOC120824259	12	16	8	0	5	0	16	8	3	5	4	4	9	11	8	0	8	3	4	8	4	9	12	10
gene-zgc_154142	121	192	242	199	312	171	255	253	314	271	290	292	281	203	225	146	218	193	194	251	220	216	240	251
gene-ltk	102	176	46	160	190	127	145	137	161	138	156	176	211	183	159	87	166	86	153	181	132	89	151	113
gene-prf1.5	1120	1312	1997	1529	1505	776	1219	1363	1510	1576	1862	1400	1544	1356	1905	1299	1161	998	872	2275	1419	2128	1591	1718
gene-tma16	310	403	364	349	350	195	447	311	316	332	253	287	428	354	391	408	355	254	286	420	307	396	340	461
gene-LOC120825786	75	86	97	99	135	54	110	131	83	75	111	104	132	105	120	28	101	42	108	106	78	56	76	98
gene-LOC120825787	676	435	571	367	477	441	333	515	434	469	393	360	496	478	658	408	495	358	482	581	392	639	637	533
gene-LOC120825784	28	0	0	52	83	0	86	0	142	76	53	64	92	59	67	0	49	74	47	92	38	107	94	84
gene-LOC120825782	5750	6967	4986	5131	6795	4230	6276	6469	6772	6651	6536	7462	6243	5017	6168	2810	5994	4897	5999	7125	5814	4658	5749	6118
gene-LOC120825780	4298	6199	3465	4707	6303	4289	5821	5493	5361	6090	4825	4967	4989	5523	5110	2914	6203	4044	5364	6505	5417	2978	3847	5494
gene-LOC120825781	464	763	522	508	966	473	886	818	761	730	725	806	1023	712	804	98	675	281	677	720	680	529	535	714
gene-LOC120825788	59	75	80	111	130	79	83	58	83	91	91	68	139	82	121	47	98	59	65	95	79	79	72	124
gene-chp1	1241	2530	2212	2539	2212	1160	2331	2288	2309	2137	1910	2223	2329	2260	2356	2075	1991	939	1555	3096	1871	1859	1775	2807
Gasterosteus_aculeatus_newGene_11519	33	46	51	30	43	53	39	89	48	29	31	37	27	53	34	3	59	42	36	27	27	33	28	40
Gasterosteus_aculeatus_newGene_11514	31	79	47	19	47	45	27	19	34	85	37	17	32	29	55	29	46	18	62	57	58	99	95	46
Gasterosteus_aculeatus_newGene_11517	582	863	522	467	809	532	636	693	626	601	749	665	727	618	575	107	635	360	597	737	568	458	554	737
gene-odad4	78	122	121	96	196	93	104	101	79	108	97	130	131	106	97	272	141	73	102	168	100	94	113	114
gene-LOC120820579	1418	2465	860	1783	2839	1225	2030	2211	1579	1814	1948	2310	1896	1988	2242	927	2592	1375	2422	2638	2126	1308	1027	2114
gene-odad1	189	231	147	227	279	164	221	232	264	276	227	218	241	244	185	141	231	98	280	235	204	148	172	236
gene-odad2	76	126	72	99	149	45	131	102	94	163	159	131	95	96	160	165	109	63	144	172	97	162	64	129
gene-odad3	214	122	164	139	214	149	144	108	96	145	164	121	135	113	160	55	227	140	161	176	104	123	62	179
gene-LOC120820572	247	563	339	509	504	231	490	424	458	471	364	393	425	483	417	210	410	305	386	483	319	347	355	403
gene-rundc1	865	1332	1039	1116	1355	882	1186	1270	1093	1228	1106	1275	1444	1291	1213	806	1191	722	1192	1401	932	889	752	1043
gene-lipt2	258	561	558	705	605	248	698	513	588	622	478	376	571	509	597	860	473	164	403	602	465	527	665	709
gene-nek12	174	169	24	127	256	96	124	117	83	112	104	127	116	163	175	51	181	126	199	165	125	62	53	108
gene-nek10	0	0	0	0	0	0	0	2	0	0	0	0	0	0	5	0	0	0	0	0	0	6	13	0
gene-egf	235	185	46	194	221	232	256	182	161	125	151	181	142	137	173	54	233	181	230	354	244	318	172	189
Gasterosteus_aculeatus_newGene_13910	9	0	0	0	11	0	0	17	0	7	13	5	9	0	8	0	5	0	9	0	0	0	5	4
Gasterosteus_aculeatus_newGene_13916	0	0	0	0	0	0	0	0	0	0	0	0	0	0	0	0	0	0	0	0	0	0	7	0
Gasterosteus_aculeatus_newGene_13914	249	360	270	343	299	226	436	278	403	345	273	299	341	331	341	203	267	271	207	430	318	257	260	349
gene-zbtb8a	696	1425	1309	967	1184	671	1270	1329	1382	1153	1074	1162	1329	906	1077	966	970	803	957	1414	1002	1078	1043	1166
gene-zbtb8b	247	367	383	399	444	215	329	299	238	429	322	334	385	350	392	214	391	313	388	431	361	340	279	228
gene-esr1	446	559	351	430	420	253	341	343	426	548	439	368	424	410	456	383	471	396	686	685	311	426	342	409
gene-c1galt1b	951	1458	764	1064	1276	844	1042	1110	1033	1219	1063	1181	1072	1058	1110	585	1194	1324	1106	1322	1183	1019	911	1130
gene-ilf2	2534	3550	5985	3805	4002	2086	4885	4033	4434	4627	3487	3296	4716	2877	3931	5662	3113	2670	3320	4572	3533	4957	4830	4311
gene-c1galt1a	455	641	626	464	694	438	542	563	494	450	607	454	577	408	658	341	598	266	583	668	396	545	483	600
gene-LOC120810226	0	0	0	2	0	0	0	0	0	0	0	0	0	0	0	0	0	0	0	0	0	0	0	0
Gasterosteus_aculeatus_newGene_3832	10	22	3	0	21	10	12	6	0	0	11	0	0	0	10	0	22	8	23	8	2	7	0	0
Gasterosteus_aculeatus_newGene_3834	2	3	0	3	14	0	0	4	4	3	18	5	0	6	0	0	2	0	3	0	3	0	2	3
gene-xcr1a.1	0	4	2	0	0	0	8	0	0	2	2	0	3	0	0	0	0	9	10	2	4	0	0	0
gene-znf318	4418	3787	4234	3096	4259	3413	3899	3704	3798	3965	3874	3922	4692	3184	3443	1915	3581	2856	3215	4598	3458	3916	4352	3630
Gasterosteus_aculeatus_newGene_12358	26	39	45	0	12	22	10	45	2	0	14	0	0	0	22	25	43	44	35	51	0	34	0	0
Gasterosteus_aculeatus_newGene_12351	13	6	9	0	6	7	10	0	0	0	8	0	0	0	10	12	8	14	18	9	0	15	0	0
gene-parvg	69	130	76	193	97	61	154	87	120	186	92	124	205	190	123	157	88	68	63	171	198	84	151	280
Gasterosteus_aculeatus_newGene_12355	0	0	4	0	4	8	0	2	0	0	2	0	0	0	4	0	3	0	7	9	0	0	0	0
gene-mctp2a	38	104	110	121	48	12	60	43	53	149	46	114	83	72	63	17	41	33	75	138	158	89	121	176
gene-mctp2b	29	58	29	43	67	6	37	45	52	37	41	31	47	38	40	35	49	14	23	59	63	20	7	57
gene-nr1h3	1829	2252	1737	1936	2479	1905	2059	2206	2034	2199	2177	2064	1890	2087	2393	1031	2130	1931	2180	2764	2064	1906	1531	2140
gene-nr1h5	51	62	164	107	76	39	83	48	63	118	119	68	86	58	79	162	48	63	62	103	61	110	120	55
gene-nr1h4	0	6	11	0	0	0	0	0	0	3	0	0	0	4	0	2	0	0	0	0	0	8	8	0
gene-chrm4b	6	50	32	97	79	26	49	18	84	142	0	32	78	45	45	10	12	13	20	41	114	12	106	122
Gasterosteus_aculeatus_newGene_10856	0	0	8	0	0	0	0	0	0	0	0	11	0	0	7	0	0	2	7	0	0	10	0	7
gene-si_ch211-203k16.3	51	52	76	99	34	45	61	77	39	66	108	42	70	88	53	46	54	41	61	38	29	49	69	33
gene-zgc_158785	98	75	96	80	127	65	29	82	129	54	93	89	114	69	107	73	63	57	105	168	31	72	67	59
gene-si_dkey-215k6.1	1084	2020	1322	1769	2062	1169	1788	1748	1365	1690	1795	1960	1886	1556	1574	610	1748	1108	1585	2110	1742	1173	1256	1483
gene-nol12	404	465	618	622	544	233	532	483	471	554	461	421	553	391	507	662	516	437	394	608	492	635	462	503
Gasterosteus_aculeatus_newGene_10391	0	7	4	5	0	0	5	0	2	0	0	1	0	0	1	0	0	0	0	4	2	0	0	0
Gasterosteus_aculeatus_newGene_13006	5	12	0	4	10	12	21	6	7	11	14	15	9	8	1	20	5	3	4	18	6	0	16	14
gene-nol11	599	1229	1016	1324	1196	851	1315	1182	1121	1213	1012	1083	1258	1021	1479	823	985	574	940	1329	1038	856	1020	1418
gene-immp1l	330	678	301	386	589	324	524	446	449	520	399	344	401	420	556	446	462	289	571	530	579	291	434	444
gene-si_ch211-272n13.3	1340	1589	725	2861	1844	749	1557	1495	2616	2961	1703	3267	3104	2619	1990	583	1617	1064	1420	1854	3214	957	1792	3040
Gasterosteus_aculeatus_newGene_13008	6	0	3	0	0	2	4	0	6	0	1	0	0	0	0	0	0	4	0	0	0	0	0	0
Gasterosteus_aculeatus_newGene_13009	0	5	4	0	0	2	0	4	0	62	2	0	3	0	3	0	32	4	0	0	0	2	0	4
gene-LOC120822350	0	0	0	0	0	0	0	0	0	0	0	0	0	0	0	0	0	0	0	0	0	0	0	0
gene-sh3bp4a	985	2049	951	1467	2022	678	1867	1779	1676	1920	1270	1433	1550	1590	1591	717	1445	793	1476	2032	1702	1103	1062	1678
gene-luc7l3	5922	7204	3987	4511	6671	2750	5648	5333	5331	5444	5801	5205	5601	4543	5263	3640	5232	2746	5129	6230	4395	3836	3759	5031
gene-zgc_158258	19	57	66	49	49	34	56	39	60	51	22	22	51	76	60	63	65	51	21	46	100	18	47	40
gene-gpr85	1649	2364	1295	1755	2460	1530	1959	2275	1806	1883	1795	2154	2119	2037	2211	1000	2064	1956	1628	2245	1899	1500	1521	1814
gene-gpr84	12	0	2	0	0	2	8	16	2	5	0	26	0	12	0	0	6	0	10	6	0	4	18	2
gene-gpr83	71	74	46	98	98	79	104	68	49	57	71	93	88	93	92	45	48	108	77	78	72	74	96	81
gene-coro1b	730	1420	913	1052	1545	448	1249	1240	1400	1283	1267	1304	1355	1183	1359	189	1075	532	1162	1673	1062	654	852	1334
gene-coro1a	307	564	850	608	659	475	1046	788	623	537	475	474	698	464	697	1012	461	308	368	978	623	780	820	856
gene-fnbp1a	3881	4085	3155	3236	4450	3326	3768	3959	3440	3622	3612	3719	3572	3045	3506	2125	3953	4094	3542	4077	3664	3125	2935	3418
Gasterosteus_aculeatus_newGene_10678	5	29	5	4	25	23	7	9	10	16	12	22	6	23	14	0	17	15	20	24	16	6	6	15
gene-LOC120811359	11	19	0	27	18	0	0	0	14	12	18	2	15	8	9	2	11	0	8	20	14	0	5	0
gene-LOC120811352	109	370	165	113	233	32	192	202	201	473	176	251	172	168	140	174	124	92	158	431	136	101	402	476
gene-LOC120811353	273	353	86	214	515	240	300	334	329	265	365	434	480	386	431	21	392	204	378	385	355	173	197	229
gene-LOC120811350	1467	1737	2782	1877	1888	1591	2530	2102	1984	1906	1764	1767	2496	1397	2326	2433	1304	2009	1669	2581	2078	2396	2244	2180
gene-LOC120811351	4	6	11	3	3	3	4	5	4	4	5	5	6	6	2	0	4	2	3	3	2	7	3	5
gene-LOC120811356	1226	1432	2404	1558	2065	860	1444	1135	1360	1274	1642	1477	1762	1543	1821	1480	1407	1043	1432	1534	1348	1981	1371	1513
Gasterosteus_aculeatus_newGene_10677	2	19	0	8	5	0	2	0	6	9	2	11	0	6	1	0	4	0	2	15	2	0	2	4
Gasterosteus_aculeatus_newGene_10674	1	0	0	3	0	0	0	0	0	5	0	2	0	0	0	0	0	2	0	0	2	0	0	6
Gasterosteus_aculeatus_newGene_10675	35	122	20	87	100	33	79	48	59	92	55	90	79	66	55	3	47	28	54	85	47	12	8	47
gene-numbl	865	824	679	544	1182	817	947	682	787	749	990	804	920	683	986	138	806	528	892	1013	837	670	842	869
gene-uchl5	2208	2436	3290	2769	2666	1839	2428	2450	2503	2282	2034	1943	2374	2029	2534	2462	2285	2159	1992	2782	2142	2458	2574	2472
gene-LOC120817773	2606	5131	4718	5260	4712	3006	5023	4585	4975	5222	3928	4924	4977	4223	4653	4525	4060	3014	4073	6243	4123	4498	3894	5632
Gasterosteus_aculeatus_newGene_10580	4	10	44	14	13	70	6	181	69	39	29	289	56	2	38	45	41	21	18	58	38	24	57	9
Gasterosteus_aculeatus_newGene_10581	36	31	70	34	8	33	10	147	79	30	27	161	39	10	15	83	4	47	55	36	15	74	31	4
gene-sema4f	1057	1982	1703	1781	1884	732	1639	1522	2023	1981	1714	1667	2030	1442	1574	1143	1454	1123	1397	1932	1530	1192	1227	1695
Gasterosteus_aculeatus_newGene_10584	0	19	8	25	2	0	3	0	8	3	9	6	0	0	14	8	7	0	0	4	9	0	4	0
gene-sema4c	1801	2556	1657	2067	3190	1808	2401	2406	1754	2113	2623	2350	2381	2126	2806	648	2437	1513	2324	2850	2339	1805	1783	2425
Gasterosteus_aculeatus_newGene_10589	25	28	0	26	41	20	14	30	18	31	23	19	0	23	34	7	43	23	15	36	16	13	19	9
gene-smo	322	260	197	339	479	325	331	278	252	254	254	336	345	364	437	71	365	312	247	372	305	305	192	280
gene-psmf1	1047	1825	2671	2211	1653	692	1907	1835	2294	1945	1399	1738	2041	1280	1677	4036	987	674	1232	2241	1343	2231	1931	1939
gene-sms	1526	2588	2457	2585	3331	2159	3240	2689	2482	2492	2421	2480	3016	2696	3175	2027	2724	2035	2196	2668	2377	1917	1897	2560
gene-LOC120826135	45	56	95	46	85	26	45	98	28	98	118	41	71	28	54	79	53	71	45	70	28	81	60	46
gene-uvssa	2103	1352	1563	1155	1765	1599	1286	1206	1208	1359	1515	1446	1581	1130	1507	541	1492	1675	1409	1619	1465	1345	1352	1285
gene-si_dkey-88e18.2	15	22	19	0	24	10	33	9	32	16	30	16	19	0	20	6	12	11	7	21	24	33	5	13
Gasterosteus_aculeatus_newGene_10265	3	2	0	1	0	0	0	7	0	0	2	0	0	0	1	0	0	0	0	1	0	0	0	0
Gasterosteus_aculeatus_newGene_11989	2	0	0	0	0	0	0	0	0	0	0	0	0	0	4	0	2	0	0	0	0	0	0	0
Gasterosteus_aculeatus_newGene_11988	70	33	27	0	48	54	14	33	0	0	25	0	0	0	34	17	32	53	37	47	0	50	0	0
gene-myo9b	44	85	16	34	51	41	67	19	23	41	54	67	58	63	70	35	24	39	38	40	43	20	31	29
gene-LOC120823940	166	208	128	302	98	0	139	85	167	285	152	182	149	95	163	94	112	74	166	54	216	55	68	215
Gasterosteus_aculeatus_newGene_11984	12	9	8	0	0	4	16	7	0	0	0	0	0	0	16	18	16	22	8	19	0	9	0	0
gene-tsku	259	335	472	380	489	235	426	389	343	369	385	383	462	468	446	280	376	290	268	482	412	391	336	527
gene-cass4	29	28	37	42	23	2	35	6	34	37	62	15	32	13	11	24	34	16	17	28	25	36	14	14
gene-LOC120810088	258	419	274	365	337	236	462	405	299	478	333	394	410	254	499	192	223	126	238	571	327	227	360	485
gene-khk	460	558	696	577	766	317	594	648	609	608	632	582	783	537	698	575	576	388	673	693	490	550	575	624
gene-LOC120810086	1356	1404	803	1072	1498	850	1154	865	522	1097	1173	869	1129	1032	1451	138	1397	899	953	1191	1116	676	745	1148
gene-LOC120810081	1285	1375	976	1014	1495	1215	1159	1215	1274	1168	1369	1133	1292	1171	1447	701	1288	1282	1428	1378	1332	1187	908	1183
gene-LOC120810082	174	182	136	153	242	136	284	116	127	277	190	140	304	215	165	86	145	123	88	197	226	118	85	151
gene-prox1a	1386	1317	2279	968	1847	1276	1471	1244	2167	1471	1341	1374	1856	1103	1369	893	1413	1184	1270	1511	1434	1370	1545	1477
gene-ddi2	1404	1575	1321	1402	2055	1024	1553	1594	1470	1402	1436	1566	1666	1470	1780	825	1446	1150	1604	1716	1389	1297	1122	1395
gene-LOC120811680	62	74	38	29	70	36	71	34	46	56	64	56	102	54	50	16	64	62	37	81	60	59	42	55
gene-LOC120811681	15	28	28	26	33	19	47	20	18	52	15	16	17	19	30	45	18	16	17	44	29	22	23	20
gene-LOC120811683	0	58	47	20	78	17	50	34	7	30	27	10	13	23	51	0	19	32	8	48	40	37	8	33
gene-LOC120811684	3	5	11	0	0	0	4	0	4	0	0	0	3	4	8	12	0	0	5	1	7	5	0	9
gene-si_zfos-323e3.4	4	22	36	5	25	12	35	27	2	14	32	14	6	26	8	7	21	10	11	22	13	31	16	12
gene-LOC120811687	0	12	7	22	21	4	16	23	10	20	10	0	10	13	18	0	5	5	5	14	14	19	6	7
gene-LOC120811688	112	75	94	61	109	96	116	116	105	53	89	69	69	49	102	76	68	75	83	123	131	95	75	124
gene-LOC120811689	19	33	0	22	24	9	26	23	9	18	12	10	10	0	16	17	10	14	0	29	15	7	6	35
gene-arhgap32b	3630	3579	2697	2622	4298	3403	2795	2932	3156	2731	3614	3436	3635	2466	3580	1097	3599	2797	3333	3924	3048	2911	3039	2900
gene-tes	102	191	173	408	282	101	227	165	320	324	238	392	361	373	326	24	196	68	136	184	357	158	304	445
gene-LOC120826770	45	75	95	69	60	9	57	52	106	89	36	63	77	63	69	379	37	8	64	140	27	75	111	95
gene-fbp2	4	7	34	12	10	0	16	8	18	34	10	3	30	25	15	46	57	12	2	10	0	49	36	8
gene-tec	61	87	128	91	32	92	93	90	82	57	58	65	117	48	65	57	24	78	99	111	57	73	93	104
gene-LOC120810554	159	117	63	67	44	74	69	41	20	13	26	12	49	14	31	3	29	21	64	127	89	98	54	75
gene-tbc1d22b	1404	2236	1402	2014	2174	1127	2253	2350	2084	2141	1666	2286	2314	1781	1963	1221	1747	1385	1705	2133	1988	1317	1601	2138
gene-tbc1d22a	260	353	307	267	497	292	409	401	322	374	367	415	508	384	471	71	341	189	396	522	285	285	349	409
gene-dcn	2673	3109	6127	3759	5127	3403	4030	3101	4198	4424	4063	3440	4451	3684	4606	4053	3362	3130	3414	5098	3667	4527	4680	3877
gene-LOC120817684	17	12	16	17	8	5	11	0	11	15	0	10	10	9	15	0	14	15	0	0	12	3	0	11
gene-nog2	296	310	332	278	299	258	242	307	290	248	195	187	261	206	338	174	350	222	258	361	265	382	344	371
gene-si_dkey-228d14.5	0	11	0	7	11	2	8	3	9	0	2	0	6	0	6	11	5	9	0	3	4	7	0	16
gene-pdcl3	1805	2475	4103	2427	2108	1130	2610	2029	2549	2770	2372	1843	2645	1771	2503	4804	1875	851	1272	3086	2080	3681	3300	3127
gene-LOC120817688	33	35	53	39	58	44	69	73	55	75	39	76	80	42	72	64	18	37	88	45	46	69	41	51
gene-phldb1a	2228	2413	3123	2040	3690	2491	2328	2688	3176	2150	3564	2992	3252	2019	2521	1020	2489	1670	2301	2750	1735	1641	2536	2208
gene-phldb1b	1376	2351	1636	2150	2440	1462	2034	1977	2295	1955	2030	2219	2199	1946	2279	1180	2154	1351	1930	2533	1868	1790	1808	1916
gene-LOC120833608	133	274	94	72	140	48	122	110	88	88	151	41	121	104	102	32	122	37	188	133	144	77	95	152
gene-LOC120833605	0	0	0	0	0	0	0	0	0	0	0	0	0	0	0	0	0	0	0	0	0	0	0	0
gene-LOC120833600	1026	1914	1289	1612	1989	968	1728	1817	1688	1884	1966	1790	1749	1728	1937	803	1709	1100	1569	2100	1783	1308	1437	1698
gene-LOC120833601	126	284	368	342	270	82	211	215	535	397	210	348	419	267	245	133	161	111	195	238	172	176	246	351
gene-tsen54	510	1150	1252	1065	915	461	976	1073	1367	1425	1010	1053	1093	725	738	1329	706	341	873	1517	759	999	1119	1367
gene-hcst	0	8	12	0	2	0	0	7	6	13	0	3	3	9	10	23	5	2	13	6	11	5	5	0
gene-LOC120817022	2	12	6	41	2	0	4	0	0	6	8	4	9	1	26	0	28	9	25	3	9	17	0	10
gene-LOC120817020	3	0	0	0	14	15	0	0	0	0	6	0	9	0	0	0	6	4	0	0	0	0	0	0
gene-LOC120817024	18	53	10	7	11	27	60	17	21	48	37	18	47	25	15	6	21	15	21	83	34	6	39	27
gene-si_busm1-163l24.3	282	497	540	349	438	233	515	408	296	380	362	343	487	313	567	903	454	385	352	462	422	514	573	301
gene-mgat5	2008	3105	3042	2310	3387	1536	2946	2844	3089	2822	2795	2606	3119	2502	2946	2312	2560	2046	2861	3490	2604	2850	2566	2839
gene-mgat2	864	1261	2303	1204	1365	768	1452	1388	1568	1409	1217	1367	1637	1114	1329	2003	1137	953	944	1694	1081	1717	1762	1549
gene-ccser2a	618	684	653	584	902	588	780	677	701	577	823	557	919	767	671	462	647	486	692	824	533	644	763	647
gene-llgl1	2877	5258	3818	3989	6578	3422	5769	4970	5193	5129	5255	4760	5709	4766	4216	2334	4669	2590	3962	6478	4690	3666	4739	5705
gene-llgl2	530	619	540	571	805	565	752	628	778	593	778	583	759	526	739	351	513	467	514	751	582	561	515	593
gene-s100b	27843	53550	74374	59277	57279	38728	70780	59417	79577	82275	41864	47612	65168	59071	54435	72837	45483	26670	41541	93580	60884	59612	78928	103969
gene-hibch	686	1564	1030	1446	1389	425	1865	1128	1190	1458	1022	1454	1368	1331	1415	1234	1108	464	1016	1385	988	1106	1103	1605
gene-LOC120832557	1558	1357	1217	1357	1856	879	1940	1542	1070	1139	1305	1421	1880	1548	1996	882	1599	1107	1169	1373	1753	1236	1388	1317
gene-LOC120832553	91	131	60	84	161	82	144	115	114	88	123	108	59	163	109	89	86	93	50	135	52	75	68	145
gene-LOC120832552	579	1107	1014	1060	1040	484	1021	942	1089	969	1016	1243	1217	984	1056	502	896	588	912	1006	1011	822	840	959
gene-s100s	0	377	875	4	620	0	180	197	17	2	9	15	615	399	0	876	8	17	0	155	260	0	18	19
gene-s100w	6	211	547	3	204	0	175	112	18	12	0	17	228	211	21	830	16	18	17	121	132	29	18	8
gene-s100t	7	198	387	0	215	0	177	127	15	7	4	0	236	177	6	714	0	0	8	105	172	3	14	27
gene-s100u	53	150	193	110	324	59	177	99	62	150	113	88	167	295	150	183	141	215	47	187	189	191	125	124
gene-s100z	0	0	0	0	0	0	10	0	0	0	0	0	0	0	2	7	2	4	0	0	0	4	9	6
Gasterosteus_aculeatus_newGene_9857	0	0	0	0	0	0	0	0	0	0	4	0	0	0	2	0	0	0	0	0	4	0	0	9
Gasterosteus_aculeatus_newGene_9856	20	59	13	26	50	33	21	12	12	40	39	39	32	43	36	5	32	29	21	56	27	7	20	33
gene-rdh12	1291	1891	1865	1946	1952	1255	1889	1775	1711	1992	1765	1730	2155	1743	2074	1437	1685	1197	1517	2234	1603	1417	1484	2030
gene-prr18	312	657	554	652	611	203	692	799	539	611	531	672	876	534	711	438	631	310	392	846	614	564	555	782
gene-prr14	1226	1249	737	1166	1480	771	1280	1040	1351	1309	1171	1288	1152	1227	1254	483	1219	1177	1147	1373	1101	881	758	1200
gene-prr13	738	591	1027	716	1013	519	713	607	615	563	585	500	727	548	682	509	605	539	534	858	547	728	622	669
gene-cdh26.1	0	14	0	0	35	0	12	0	12	6	0	5	4	23	16	25	5	2	15	0	2	2	0	24
gene-afmid	301	506	500	789	716	438	542	538	543	695	540	741	771	647	635	500	598	277	462	624	528	533	222	597
gene-hsdl2	1834	2676	7238	3589	2964	1430	3226	3025	4123	3179	2717	2446	3970	2519	3484	6070	2370	1491	1940	4146	2640	5597	5116	3362
gene-hsdl1	765	1315	1055	1278	1420	957	1068	1112	1133	1253	1095	1204	1416	1115	1299	854	1314	953	1045	1309	1176	972	765	1437
gene-LOC120819549	731	668	1295	707	778	556	819	826	810	687	731	769	880	625	769	804	607	496	683	871	686	961	1073	746
gene-LOC120819545	493	923	439	805	766	504	690	710	650	638	636	715	636	676	812	418	682	494	709	822	719	518	540	749
gene-LOC120808646	0	0	0	0	0	0	1	3	0	0	0	0	0	0	1	0	0	0	0	3	0	0	0	0
gene-LOC120808647	9	0	0	3	3	1	1	7	0	1	5	1	0	2	5	1	0	0	3	2	1	14	1	4
gene-LOC120808644	5	0	0	5	0	0	1	5	0	1	4	0	0	6	23	0	3	4	3	5	1	2	0	0
gene-LOC120808645	0	1	0	0	4	0	0	3	1	0	0	0	0	0	0	0	0	0	0	1	0	0	0	0
gene-LOC120808642	2	0	2	2	0	0	0	1	0	0	0	1	0	2	5	0	1	1	3	1	0	3	0	3
gene-LOC120808643	0	0	0	1	5	0	7	5	0	1	3	2	1	0	2	0	2	0	0	0	1	0	0	1
gene-LOC120808640	2	0	0	1	1	0	1	2	1	1	0	1	0	0	1	13	1	1	1	0	0	1	0	1
gene-LOC120808641	6	0	2	4	0	0	1	0	0	0	1	1	0	3	14	1	4	3	7	3	0	6	2	5
gene-tmem222b	618	659	597	562	467	592	600	601	544	653	477	581	508	580	536	519	488	813	507	765	611	526	631	670
gene-si_ch211-106k21.5	4	33	6	18	34	3	59	36	12	12	35	53	29	21	47	6	22	2	21	55	37	12	12	29
gene-umad1	400	614	570	405	752	361	599	506	580	542	471	431	613	585	533	432	433	446	469	666	489	493	454	630
gene-pitpnm3	1955	4502	1708	3694	3873	1909	3308	3595	2861	3339	3280	3965	2951	3323	3566	1432	3477	1894	3461	4455	3249	1870	1707	3266
gene-lingo4b	480	837	548	539	779	471	612	593	990	557	575	696	572	458	495	354	501	424	816	463	560	416	323	408
gene-pnisr	15075	14686	16229	9569	16879	10188	14530	13075	14765	14409	15005	12784	15449	10045	13133	6687	13590	9836	13028	15500	11567	12100	13022	12931
gene-zfyve9a	972	1606	1035	1203	1726	1042	1411	1384	1374	1425	1311	1504	1510	1497	1516	754	1432	1008	1267	1578	1548	1025	1019	1301
gene-zfyve9b	1655	2944	3884	2486	2951	1518	2897	2908	3757	3475	2814	3092	3398	2238	2331	2922	2199	1239	2019	3615	2179	2479	3611	3119
gene-hhipl1	754	1074	1247	1104	1354	974	916	1119	965	995	1167	1180	1238	1065	1145	570	1121	808	1419	1344	1014	816	1122	1025
gene-tmed10	1237	3530	2777	3682	3415	1437	3740	3063	2796	3071	2636	2854	3663	3261	3510	3395	2781	1552	2546	3685	2700	2873	2588	3259
Gasterosteus_aculeatus_newGene_1918	0	0	2	0	3	0	4	0	0	2	0	0	0	0	0	0	0	0	0	6	0	8	0	0
Gasterosteus_aculeatus_newGene_1916	0	0	0	0	0	0	0	0	0	0	0	0	0	0	6	0	0	0	0	4	0	0	0	0
Gasterosteus_aculeatus_newGene_1913	0	0	0	0	0	0	0	0	0	6	2	0	0	0	0	0	2	0	0	2	0	0	0	0
Gasterosteus_aculeatus_newGene_8898	23	41	8	16	30	20	8	35	19	35	33	31	16	16	29	2	37	19	23	30	27	13	14	26
Gasterosteus_aculeatus_newGene_8899	13	30	3	14	21	5	6	5	13	16	17	19	17	18	14	2	12	12	11	26	10	3	3	14
gene-eif4a1a	15392	17668	18462	18129	23637	11550	23838	20311	17452	19287	17767	17620	23358	20672	24269	15614	20824	14117	15457	23142	18589	20155	16303	20800
gene-LOC120815791	3056	4001	1562	2019	3198	2215	2720	2627	2479	2865	2585	2828	2821	2392	2713	1053	2836	2373	2978	3319	2528	1972	2179	2517
Gasterosteus_aculeatus_newGene_8891	0	0	0	7	2	0	6	5	1	0	0	7	0	0	5	23	2	0	2	12	2	0	1	1
Gasterosteus_aculeatus_newGene_8893	0	6	0	0	3	8	0	7	0	0	0	13	1	3	4	0	0	4	0	6	0	0	0	6
Gasterosteus_aculeatus_newGene_8894	36	45	4	14	52	21	17	9	13	18	40	15	31	44	18	2	39	6	27	20	27	3	3	18
gene-LOC120815798	192	142	230	219	393	93	479	194	138	150	154	150	507	241	406	371	169	189	148	169	294	352	293	204
gene-LOC120809119	9	0	7	8	6	0	4	6	25	11	5	14	6	12	5	7	11	14	5	0	5	0	4	0
gene-slc50a1	77	253	205	238	225	162	158	234	226	272	197	253	224	191	295	186	136	107	180	322	205	177	145	303
gene-LOC120809114	489	596	447	788	669	545	441	402	861	926	482	872	1039	871	598	295	507	493	517	618	995	515	852	1186
gene-LOC120809116	42	83	30	116	143	33	54	42	87	163	95	118	111	126	60	0	84	56	85	71	106	49	71	141
gene-mrpl19	290	613	822	832	766	349	814	683	890	769	570	664	744	548	782	894	534	285	529	888	554	686	787	895
gene-mrpl18	476	867	1279	1003	738	335	1347	1013	1267	1126	622	819	1037	768	927	2252	706	292	555	1242	783	1019	1210	1206
gene-mrpl15	414	632	941	666	610	459	744	578	791	574	574	559	838	538	645	1244	451	340	476	820	397	706	764	687
gene-mrpl14	501	321	997	778	395	449	471	384	415	433	605	252	890	710	486	1534	608	333	305	515	255	825	467	423
gene-mrpl17	200	301	1112	429	385	244	449	446	635	538	372	288	511	344	463	2243	411	227	251	666	395	822	872	607
gene-mrpl16	647	875	1247	818	966	652	947	839	936	833	643	793	935	646	1012	1063	779	689	591	889	789	979	1000	1022
gene-mrpl11	361	659	1565	771	752	365	932	837	924	864	611	838	897	633	851	2491	530	452	568	1016	696	1439	1258	1064
gene-mrpl10	486	387	827	583	480	393	765	585	696	580	520	500	702	459	665	1018	482	342	397	676	473	768	675	623
gene-mrpl13	695	452	1068	546	611	388	675	649	617	663	508	516	886	447	653	916	517	470	513	649	458	884	766	631
gene-LOC120826197	1311	2621	1533	2159	3190	1416	2714	2709	2476	2555	2660	2661	2825	2587	3029	1666	2258	1638	2324	2991	2124	1814	1759	2341
gene-slc9a3.1	81	64	214	67	149	42	140	95	108	93	66	96	162	110	84	97	58	44	64	211	112	137	47	156
gene-hoxc9a	0	0	0	0	0	0	0	0	5	0	0	0	3	0	0	0	3	0	0	0	0	0	3	0
gene-htr1b	254	410	290	327	443	440	354	365	398	315	391	400	273	345	380	202	408	219	443	455	397	282	218	339
gene-aasdhppt	400	459	243	357	378	312	278	311	283	387	464	339	330	297	305	125	318	247	427	336	292	245	217	287
Gasterosteus_aculeatus_newGene_7548	142	192	35	38	72	51	60	21	8	109	46	36	32	69	48	5	47	119	107	74	67	26	15	86
Gasterosteus_aculeatus_newGene_7547	77	77	106	34	10	42	33	2	15	72	23	10	7	21	22	19	3	78	51	38	68	15	53	72
Gasterosteus_aculeatus_newGene_7546	2	3	3	3	2	0	3	3	0	0	2	3	0	0	3	0	2	2	0	0	0	2	1	0
Gasterosteus_aculeatus_newGene_7544	0	0	0	0	10	0	0	4	0	0	0	0	10	2	7	0	0	0	0	0	0	0	1	0
gene-pgfb	26	42	32	18	46	37	37	5	46	20	9	29	32	37	26	0	40	27	12	15	47	10	8	44
Gasterosteus_aculeatus_newGene_6491	0	0	0	0	0	0	0	0	0	0	0	5	2	0	0	0	0	0	0	0	0	0	0	0
Gasterosteus_aculeatus_newGene_6497	6	6	11	5	13	4	12	6	12	16	32	7	5	20	22	3	10	2	2	10	18	17	0	13
Gasterosteus_aculeatus_newGene_6494	4	0	0	0	0	0	0	0	0	0	0	0	0	0	0	0	0	0	0	0	0	0	0	0
Gasterosteus_aculeatus_newGene_6495	838	755	453	476	1048	629	481	639	451	714	807	553	713	754	658	294	1036	552	800	989	539	409	317	695
gene-LOC120810698	122	189	162	147	195	98	135	199	123	147	189	154	108	127	195	163	134	112	134	262	102	161	149	138
gene-LOC120810949	66	126	84	73	52	36	78	146	39	88	50	62	99	64	115	104	81	46	71	105	73	157	45	83
gene-wdyhv1	292	467	314	376	479	128	346	396	368	323	376	380	373	359	389	410	340	180	244	454	301	302	340	438
gene-LOC120810945	236	299	184	225	290	240	233	235	164	210	203	178	221	231	188	132	217	239	200	228	249	167	132	159
gene-atp10d	559	904	576	678	901	542	1034	818	778	866	875	975	961	789	935	477	828	540	648	832	821	480	495	696
gene-iscub	5544	9203	15076	10050	9338	4875	7178	8234	9587	10331	10697	7513	8939	6246	7842	13152	8025	4351	8348	11940	6651	12168	11678	10768
gene-arnt2	6261	7183	4531	5819	7646	4782	5889	6127	5537	6135	6046	6417	6577	6230	6856	2852	5923	4808	6337	7071	6060	4533	4045	6232
gene-LOC120831146	188	425	310	258	454	116	245	262	272	286	262	251	320	263	261	227	265	162	146	325	295	197	190	220
gene-LOC120831140	5177	6855	12256	7842	6584	5044	8045	6525	11263	8313	7017	6512	9625	5956	6677	11347	6136	4637	5064	9455	6774	9242	8137	8258
gene-patj	1472	2644	1491	2337	2490	1696	1986	1988	2011	1968	1990	2362	1888	2000	2311	1154	2077	1322	2024	2710	2083	1296	1371	2296
gene-LOC120818354	2153	2285	2613	2039	2655	2007	2229	2560	2762	2654	2158	2061	2671	2207	2170	1860	2293	2178	2174	3172	2496	2767	2568	2845
Gasterosteus_aculeatus_newGene_2325	635	1477	939	2018	821	458	1012	965	2597	2206	987	1699	2059	1894	1053	1041	902	497	796	1338	1789	1048	1907	2437
Gasterosteus_aculeatus_newGene_2323	1	0	0	0	3	0	0	0	0	0	0	0	0	0	6	0	0	0	0	0	0	5	7	0
gene-polb	970	1532	886	1238	1535	901	1387	1307	1236	1276	1224	1168	1161	1382	1333	854	1542	1028	1279	1501	1378	1088	952	1304
gene-LOC120827828	11184	5140	17852	5044	8126	10360	7444	6547	8041	7149	7649	5825	9429	4988	7652	13051	6591	10212	6483	8757	6536	14188	12132	6825
gene-pus10	479	1026	1182	824	883	476	977	930	949	959	654	944	979	689	838	746	643	341	721	1126	712	849	892	863
gene-LOC120823704	97	58	87	63	111	74	144	92	89	62	68	119	76	46	129	44	66	45	51	81	37	73	52	55
gene-rtcb	592	1021	1270	1031	1282	549	1172	1060	1097	991	1063	1028	1202	993	1119	1273	955	388	787	1214	715	860	1050	930
Gasterosteus_aculeatus_newGene_2498	26	19	8	2	10	10	9	10	42	13	12	17	8	5	10	5	5	18	11	9	20	0	26	14
Gasterosteus_aculeatus_newGene_2499	0	1	0	0	4	0	0	0	0	0	0	0	0	0	0	0	7	0	0	0	0	0	0	0
Gasterosteus_aculeatus_newGene_2494	40	46	23	55	62	15	46	32	62	100	45	50	43	103	42	8	48	34	65	52	67	28	20	76
Gasterosteus_aculeatus_newGene_2495	9	36	0	39	14	7	12	23	19	43	8	31	28	19	13	3	4	7	10	18	41	18	15	31
Gasterosteus_aculeatus_newGene_2491	0	0	0	0	0	0	0	0	0	0	0	0	0	0	0	0	0	2	0	0	0	0	0	0
Gasterosteus_aculeatus_newGene_1679	0	2	0	0	0	0	0	0	0	0	0	0	0	0	0	2	0	0	0	6	0	0	0	0
gene-kpna3	3600	3229	2065	2949	5015	2567	3225	3394	2532	2988	3350	3305	3397	3245	3930	1317	3800	3393	3601	3140	3538	2327	2048	2637
Gasterosteus_aculeatus_newGene_1673	0	0	0	0	0	24	0	0	0	0	0	0	0	0	0	0	0	4	0	0	0	0	0	0
Gasterosteus_aculeatus_newGene_1671	24	20	7	3	9	10	16	4	3	6	26	8	3	3	6	3	24	24	22	19	6	8	15	10
Gasterosteus_aculeatus_newGene_1676	0	0	0	0	0	0	0	0	0	0	0	0	0	0	0	2	0	0	0	0	0	0	0	0
Gasterosteus_aculeatus_newGene_1675	0	0	0	0	0	0	6	0	0	8	0	2	3	0	0	9	0	2	0	0	0	5	0	0
gene-LOC120812600	0	0	0	0	0	0	0	0	0	0	0	0	0	0	0	0	0	0	0	0	0	0	0	0
gene-LOC120834469	0	0	0	0	0	0	0	0	0	0	0	0	0	0	0	0	0	0	0	0	0	0	0	0
gene-LOC120816584	1	0	0	0	0	0	0	3	14	0	2	0	0	6	0	2	1	0	2	0	0	0	0	0
gene-mfng	52	111	157	54	121	68	111	128	123	106	109	108	111	105	83	136	89	41	72	159	80	109	151	85
gene-LOC120834464	22	16	20	28	58	40	47	31	26	46	25	41	10	37	34	13	34	26	57	21	20	6	7	6
Gasterosteus_aculeatus_newGene_9442	23	38	61	11	30	13	38	482	72	40	57	364	36	2	46	139	1	19	70	71	15	77	29	18
gene-kpna7	23	22	39	48	41	15	22	22	46	15	24	32	30	20	55	82	36	29	27	25	29	43	34	47
Gasterosteus_aculeatus_newGene_9444	7	5	0	14	9	3	3	28	43	0	4	5	3	12	2	5	13	0	1	0	5	0	5	3
gene-LOC120813855	1558	3472	1166	2397	3678	1324	2929	3223	2615	2906	3404	3819	3163	2668	3113	716	2917	1103	2957	3909	2475	1495	1736	3150
Gasterosteus_aculeatus_newGene_9446	3	4	0	0	0	3	4	3	0	4	14	2	0	2	5	0	3	0	1	3	6	0	3	4
gene-spout1	244	369	378	400	390	240	439	332	392	380	336	291	501	416	451	401	397	319	347	398	475	417	448	474
gene-LOC120807728	40	110	200	151	147	89	149	149	135	127	122	100	166	106	135	144	122	77	105	182	130	121	171	100
gene-zgc_112001	493	577	1216	721	800	527	995	601	1022	833	626	608	799	540	840	1441	703	387	758	933	767	1100	1104	968
Gasterosteus_aculeatus_newGene_5560	0	0	0	0	4	2	2	0	0	0	0	0	0	0	0	7	0	0	8	0	0	0	0	0
Gasterosteus_aculeatus_newGene_5565	28	76	53	84	68	58	87	71	94	101	90	131	84	84	109	31	57	56	106	112	43	53	43	84
gene-LOC120807723	945	595	697	504	868	899	527	698	365	557	698	530	687	537	716	563	805	935	601	821	720	775	720	725
gene-myt1la	5946	9596	4326	7410	9690	3978	7490	8235	6869	7754	7765	8642	7315	7105	8679	3572	7414	4835	7665	10306	7416	5175	4757	7807
gene-LOC120821939	24	76	63	89	40	13	23	89	60	23	42	36	11	22	83	30	8	6	26	75	20	45	10	14
Gasterosteus_aculeatus_newGene_4571	38	22	246	46	46	55	46	44	62	103	100	89	52	40	115	166	58	43	57	81	145	201	91	156
Gasterosteus_aculeatus_newGene_8798	2	11	0	11	7	3	8	9	6	4	5	14	2	9	13	0	16	2	15	11	6	13	4	10
Gasterosteus_aculeatus_newGene_8794	0	0	0	0	0	0	0	0	0	0	4	0	0	0	0	0	0	0	0	0	0	0	0	0
Gasterosteus_aculeatus_newGene_8791	59	117	135	47	63	18	51	84	130	75	68	61	75	83	83	70	76	8	11	80	49	105	34	89
Gasterosteus_aculeatus_newGene_8790	2	6	0	0	1	3	1	0	3	0	2	3	2	1	0	1	0	1	1	2	1	0	0	1
gene-dchs2	545	669	750	673	1157	1858	792	1254	622	573	904	968	3432	2160	1012	324	1191	338	754	1004	517	600	663	894
gene-psmd14	898	1238	1239	1244	1254	524	1682	1500	1343	1267	1052	1261	1540	1057	1505	1484	1031	564	820	1305	1060	1183	1075	1204
gene-sh3bgrl2	32	62	22	26	32	0	32	42	62	37	148	9	144	111	53	61	182	155	48	67	46	30	59	48
gene-sh3bgrl3	3576	2644	3699	2711	4039	2816	3496	2912	2860	2618	3174	2593	3475	2730	3692	2116	3170	3180	2660	3238	2893	3178	3307	2933
gene-cnrip1b	204	395	408	352	304	210	328	375	368	389	315	408	468	287	333	213	386	227	275	314	320	287	315	410
gene-cnrip1a	6223	4226	5676	3681	4432	5307	4245	4429	4254	4318	3978	4101	4867	3585	4793	3803	4541	5710	4546	4825	4044	4256	4039	4419
Gasterosteus_aculeatus_newGene_8421	0	18	0	16	0	17	11	0	6	0	0	6	3	29	0	0	0	0	12	46	2	0	2	44
Gasterosteus_aculeatus_newGene_8420	112	391	151	314	214	83	264	471	321	287	205	364	207	290	281	169	194	162	214	405	272	126	229	282
Gasterosteus_aculeatus_newGene_8423	31	136	13	54	181	34	42	31	25	108	69	113	109	42	41	10	52	70	78	109	40	21	17	69
Gasterosteus_aculeatus_newGene_8422	0	4	2	4	7	0	4	2	3	3	9	3	2	10	1	0	7	0	0	3	1	1	0	4
Gasterosteus_aculeatus_newGene_8424	9	16	0	9	4	0	3	4	2	4	0	14	6	1	13	0	0	0	0	0	5	2	8	2
gene-cd74a	17331	15428	24620	14694	19293	16060	19270	16343	12667	14301	16590	10760	15585	12814	17754	16595	14001	18811	13927	21897	13843	15310	16809	14722
Gasterosteus_aculeatus_newGene_8429	34	123	16	68	72	23	67	78	43	71	49	61	44	55	48	15	68	29	59	98	41	26	17	105
gene-pacs2	700	902	215	739	1520	847	718	603	552	653	892	999	896	740	1056	78	1052	523	970	773	821	364	350	601
gene-dmgdh	24	54	46	49	53	20	63	23	6	45	41	15	44	61	116	44	48	32	52	73	47	80	40	82
gene-rab6a	1168	1511	1492	1536	1753	1258	1681	1790	1388	1531	1364	1543	1617	1495	1511	1027	1681	1384	1518	1903	1511	1376	1207	1598
gene-pin4	224	373	601	594	351	231	430	472	546	465	302	299	446	427	425	624	274	264	239	596	358	612	482	425
gene-LOC120808989	458	1496	1006	2610	1440	777	1153	1352	3760	3072	990	2924	3012	2608	1119	1228	904	627	1172	1196	2217	610	1679	2132
gene-dennd3a	302	624	188	408	469	209	576	363	440	366	537	388	430	522	626	233	348	363	354	592	571	286	355	534
gene-mxra5a	167	240	247	351	383	400	288	154	202	217	367	339	317	300	432	71	495	190	320	292	262	282	161	224
gene-nlgn1	2550	3249	1470	2285	3504	1923	2028	2297	1761	2087	2520	2781	2105	2505	2845	1130	3320	2212	2943	2888	2549	1608	1209	1959
Gasterosteus_aculeatus_newGene_769	0	0	2	3	0	0	2	0	0	0	0	0	0	0	0	3	0	3	0	11	2	2	3	0
Gasterosteus_aculeatus_newGene_768	976	1055	1956	1256	1085	766	1240	1254	1527	1327	1188	996	1428	1161	1297	2375	1003	649	816	1428	1009	1847	1589	1645
Gasterosteus_aculeatus_newGene_767	80	34	10	11	39	72	23	32	18	21	29	50	19	26	22	2	24	62	83	24	35	11	8	25
Gasterosteus_aculeatus_newGene_766	30	28	26	17	69	105	20	13	21	42	47	37	31	27	40	4	37	78	37	63	70	38	20	15
Gasterosteus_aculeatus_newGene_765	19	20	5	10	38	67	9	20	19	17	22	28	21	25	26	4	35	34	13	25	26	12	11	12
Gasterosteus_aculeatus_newGene_7950	0	2	0	11	0	0	0	0	0	0	0	0	0	5	0	0	0	0	0	5	0	0	0	0
gene-tmem254	816	948	1507	1018	992	614	958	880	1149	1005	844	832	1019	1073	958	1659	888	889	747	1173	916	1464	1258	1351
Gasterosteus_aculeatus_newGene_7953	0	0	0	0	0	0	0	0	0	0	0	1	0	0	5	0	0	0	0	0	0	0	0	0
gene-mark4b	2668	3084	2065	2404	3849	2395	2406	2578	2295	2486	2789	2427	2557	2745	3127	1580	2690	2221	3129	2996	2786	2191	1825	2329
Gasterosteus_aculeatus_newGene_7959	94	178	14	165	93	50	327	228	217	7	182	144	88	78	143	31	106	90	162	218	15	187	26	126
gene-plk4	96	165	135	130	202	101	230	200	166	182	120	146	265	174	179	96	165	75	145	183	157	174	193	166
gene-plk1	167	99	215	116	362	193	467	212	183	166	110	105	458	291	424	298	191	202	86	193	370	334	347	302
gene-plk3	1409	1428	868	1273	1774	1204	1372	1296	932	1215	1561	1180	1415	1271	1611	708	1401	1362	1564	1431	1329	1186	952	1075
gene-LOC120808325	294	808	320	565	715	281	651	751	614	559	598	822	508	670	718	380	594	351	487	682	369	415	281	396
gene-LOC120808326	1906	780	1505	1403	966	877	1121	828	1429	1032	807	748	999	1483	801	902	1558	1468	1523	1104	782	1017	1202	870
gene-LOC120808329	681	929	304	808	1140	545	500	773	525	557	797	1044	479	783	1177	257	1226	629	868	900	919	478	243	595
gene-bicral	890	1258	857	1021	1565	768	1066	1102	1119	1040	1152	1302	1293	1033	1011	356	1013	685	1020	1140	1058	732	710	825
gene-lmnl3	818	1434	1454	1257	1119	715	1245	1157	1337	1061	1046	1072	1450	901	1181	1392	1106	678	860	1402	946	1183	1290	1198
gene-slc6a16a	250	438	369	414	346	130	410	255	432	550	415	408	283	394	425	302	285	234	198	604	362	324	368	591
gene-tmem258	462	542	1307	1069	568	391	889	624	1749	1641	501	1153	1686	1141	766	2302	650	482	519	829	1348	1159	2006	1767
Gasterosteus_aculeatus_newGene_11115	0	8	41	19	27	0	19	22	0	28	35	61	35	16	29	30	57	13	26	39	0	9	44	18
gene-LOC120829099	21	93	69	54	60	36	84	77	40	64	107	50	68	64	55	41	60	30	39	121	92	98	70	98
gene-ptk2bb	228	232	227	214	347	145	230	208	285	272	244	268	261	186	254	188	242	155	170	273	228	198	173	263
gene-pms1	405	582	724	604	742	364	578	673	821	645	583	562	703	539	531	397	544	376	551	694	702	538	634	578
gene-pms2	127	231	280	201	213	191	197	249	260	221	218	219	239	254	229	231	255	117	169	358	212	220	258	211
gene-cars1	1783	3412	2204	2903	3304	1617	3386	2812	2820	2869	2864	2827	3619	2890	3288	1824	2713	1347	2483	3469	2319	2098	2303	2587
gene-cars2	522	1251	658	1057	1081	549	1172	1045	924	768	889	870	1094	1030	1046	546	873	407	784	1294	923	735	568	1256
gene-LOC120827429	0	2	0	0	0	0	0	0	3	0	0	0	0	0	0	0	0	4	0	0	0	0	0	6
gene-LOC120827426	1624	2060	1837	1353	2704	1457	2205	1731	2063	1903	2028	1721	2225	1743	2373	718	1728	1643	1913	1757	1909	1620	1871	1864
gene-map3k14a	123	272	414	280	169	129	309	321	418	280	163	310	303	191	180	730	188	126	116	388	278	285	444	326
gene-si_ch1073-15f19.2	8	11	16	15	0	17	0	0	12	7	10	0	14	34	13	8	7	7	11	14	14	14	13	8
gene-cyth2	3035	3990	2321	3357	4557	2748	3423	3429	3256	3327	3217	3754	3401	3797	3724	1878	3826	3089	3435	3923	3436	2304	2359	3449
Gasterosteus_aculeatus_newGene_12966	0	2	0	0	4	2	3	0	0	0	0	5	0	2	0	0	0	3	0	0	0	8	0	2
Gasterosteus_aculeatus_newGene_12960	0	11	8	0	15	0	0	9	7	5	0	14	6	2	5	18	12	0	6	8	2	9	6	0
Gasterosteus_aculeatus_newGene_12961	21	67	14	13	29	28	40	28	24	34	40	27	17	28	13	75	52	26	17	49	23	38	39	36
Gasterosteus_aculeatus_newGene_12962	4	7	4	2	3	29	17	13	3	1	3	5	5	8	0	3	12	0	10	14	13	11	2	4
gene-c4h12orf56	274	392	797	239	320	296	376	275	476	335	270	222	423	232	193	530	286	198	267	338	229	263	358	376
gene-macc1	3	13	7	15	30	0	13	5	13	6	11	34	38	18	14	11	4	4	0	2	16	2	10	16
gene-il22ra2	0	0	4	0	7	0	4	0	2	0	0	0	4	5	0	4	11	0	5	1	4	2	3	4
gene-ubxn10	44	96	73	97	128	71	134	87	91	87	68	66	78	60	100	124	69	47	134	79	70	126	75	125
gene-tmc2a	30	67	63	13	116	0	75	44	2	30	21	12	94	103	7	68	10	0	16	32	54	17	3	30
gene-tmc2b	69	78	133	60	163	42	74	48	32	37	33	31	160	134	69	143	100	22	24	47	57	18	70	37
Gasterosteus_aculeatus_newGene_13130	0	1	0	3	0	0	0	0	0	0	0	0	2	0	1	0	0	1	0	0	1	0	0	0
Gasterosteus_aculeatus_newGene_11707	86	102	84	0	66	47	110	92	0	0	57	0	0	0	82	96	54	75	80	99	0	81	0	0
Gasterosteus_aculeatus_newGene_11700	1	0	0	0	0	0	0	0	0	0	0	0	0	0	2	0	0	0	2	1	0	0	0	0
gene-atp8a2	3549	3873	5204	3232	5149	4040	4422	4487	4415	4319	4328	4036	5048	3385	4230	2805	3590	4176	3858	4969	3796	4355	4926	4186
gene-atp8a1	2576	2872	407	2169	4054	1551	2294	2295	1749	2115	2744	3367	2337	2626	3540	184	2892	1799	2512	2647	2757	987	674	1735
gene-rdm1	398	373	249	224	295	233	288	271	320	286	315	243	293	203	337	353	266	225	248	442	245	239	243	237
gene-gbe1b	1327	2182	1528	1808	2353	1345	2152	1820	1744	1869	1899	1944	1999	2083	2222	1244	2042	1266	1693	2228	1973	1635	1463	2149
gene-krt94	5820	8356	13034	6929	8449	5016	9188	7756	11451	10369	7271	8150	7266	7242	9236	9209	6076	8266	6847	8795	7436	10411	9644	7638
gene-krt98	25	14	38	17	20	15	7	39	55	32	26	12	0	5	7	28	13	7	18	8	6	17	21	23
gene-inab	13592	11037	10036	10903	14810	10358	12390	9479	9410	8754	10579	10730	10418	9505	14807	5563	12758	10766	9288	12657	11212	8777	10013	9249
gene-inaa	0	0	2	5	0	4	0	0	0	10	4	7	3	0	7	15	0	0	12	2	0	5	2	0
gene-zgc_103586	0	16	0	0	0	0	0	0	14	4	7	0	0	0	0	0	0	11	2	0	4	5	0	7
gene-prkg3	135	344	190	143	207	90	192	201	245	250	185	209	209	190	160	257	193	207	160	296	213	273	145	258
gene-ddc	163	114	133	159	202	116	99	147	55	143	159	81	236	162	161	21	96	110	111	134	165	163	153	132
gene-rrbp1a	1067	855	1224	982	1761	841	1046	854	872	854	1127	1032	1203	1027	1429	533	1041	933	832	1111	968	1037	887	917
gene-cish	28	123	114	59	67	39	127	81	100	102	50	114	106	43	44	161	67	53	60	98	48	114	116	163
gene-ddo	57	129	74	111	108	40	106	124	83	130	88	101	88	119	87	40	80	27	51	108	107	105	100	185
gene-chodl	62	41	126	65	46	46	37	24	116	41	80	43	44	35	153	57	72	63	54	67	36	55	70	36
gene-grap2a	367	556	558	518	562	316	576	613	443	595	505	547	669	435	460	555	608	443	495	595	591	658	614	585
gene-fmn2b	4067	4031	1993	2925	3929	2782	3224	3259	2985	3319	3353	4031	3121	3222	3453	1599	3626	3147	3556	3755	3414	2177	2093	3154
Gasterosteus_aculeatus_newGene_13701	11	16	6	18	0	0	5	8	21	3	5	15	8	10	3	6	13	29	0	7	12	0	4	11
gene-hipk1b	3041	3487	2080	2697	4088	2607	2835	3137	2696	2868	3069	3403	3206	2947	3256	1782	3246	2493	3428	3602	3020	2310	1989	2834
gene-hipk1a	4381	4298	2520	2681	4072	3147	3593	3329	2925	3879	3302	3408	3115	2627	3160	2121	3460	3104	4524	4987	4156	2551	2436	3481
gene-rlim	1410	2285	1046	1620	1941	1146	1855	1786	1466	1605	1612	1884	1491	1766	1917	869	1914	1369	1953	1999	2019	1110	1028	1924
gene-itga10	144	143	225	142	156	70	186	90	104	159	203	81	120	182	282	74	101	206	132	276	189	177	150	243
gene-fkbp3	3458	3723	5832	4554	3648	2308	4202	3580	4333	3902	3235	3407	4407	2864	3874	5966	3377	2962	2977	4214	3262	4812	4053	4020
gene-LOC120813831	264	496	179	460	634	237	411	370	383	400	484	585	583	501	511	34	371	142	446	458	377	263	238	497
gene-LOC120813833	0	0	0	0	0	0	0	0	2	0	0	0	0	0	0	0	0	0	0	0	0	2	0	0
gene-LOC120813832	161	260	115	160	296	300	154	178	190	135	233	255	207	194	170	6	102	146	152	189	176	104	126	135
gene-LOC120813839	0	0	0	4	0	3	11	0	0	4	2	0	2	0	0	0	0	0	0	7	4	3	3	0
gene-LOC120813838	54	35	187	53	42	92	89	23	93	73	16	19	73	30	19	142	77	80	86	69	75	23	110	30
gene-eif3g	2655	3619	5942	3497	3089	2564	4017	3360	4304	4293	3187	3172	3895	2768	3030	7186	3179	2828	3191	4808	3333	5388	5262	4530
gene-eif3f	1871	2478	4321	2975	3056	1860	3673	2948	3789	3264	2632	2599	3334	2202	3300	5499	2451	1571	1999	3931	2593	3623	3145	3836
gene-eif3d	3738	5834	8520	5597	5581	3386	7018	5869	7296	6291	5105	5349	6663	4381	5798	8022	4811	3361	4478	7068	5112	7187	7574	6697
gene-eif3c	6156	6729	12070	6535	8571	5034	8170	7462	8569	6916	7558	6549	10275	5718	7972	11452	6396	5614	5912	9362	6378	9838	10532	7882
gene-eif3m	3253	3225	4687	3301	3131	2940	3793	3661	3576	3404	2621	2893	3346	2856	3490	4780	3167	3067	2765	4238	3080	4329	3946	4100
gene-eif3k	1470	1189	2475	1356	1348	1196	1646	1440	1674	1735	1135	1267	1697	1210	1417	2420	1187	1189	1045	1691	1297	2031	1822	1796
gene-eif3i	2498	2787	5428	3275	3504	2303	3912	3665	3935	3289	2945	3122	4423	2687	3476	5363	3646	2191	2686	3882	3226	4667	4409	3970
gene-si_dkey-93h22.7	78	371	196	249	213	228	255	236	240	660	282	199	337	188	98	179	296	158	307	353	245	222	448	609
gene-dcaf8	4209	3977	3559	3067	4316	3131	3327	2978	3363	3517	3384	3892	3253	3123	3321	1743	3303	3705	3458	4014	3142	3095	2819	3288
gene-dcaf5	511	1018	1199	889	1023	598	1074	1163	1064	992	913	1037	1242	916	1071	787	849	418	735	1208	738	877	824	1043
gene-dcaf6	1065	1530	1158	1370	1646	989	1494	1475	1406	1296	1267	1524	1472	1180	1351	793	1056	872	1282	1719	1180	998	1140	1216
gene-dcaf7	599	903	634	748	847	425	753	775	603	720	650	671	706	754	730	458	706	551	614	810	538	439	507	906
gene-slc36a1	1074	1804	1944	1542	1966	1332	1592	1713	1817	1677	1744	1702	1666	1782	1828	1409	1635	1214	1571	2318	1571	1829	1562	1937
gene-clasp1a	3414	4307	3343	3123	5251	2988	4064	4465	4488	4109	4612	4418	5158	3224	4119	607	3878	2676	4012	4963	3768	3241	4199	4178
gene-ism2b	180	344	123	232	269	163	227	223	219	226	246	269	193	177	183	94	238	105	258	286	226	127	178	267
gene-faim2b	16	20	28	19	17	34	11	28	25	36	8	10	16	8	10	22	13	5	16	27	21	33	33	21
gene-LOC120831488	2567	2938	3750	2474	3661	2384	3710	2728	3570	3330	3784	3702	3385	3151	3471	3332	3665	3417	3283	4361	3979	3312	3059	4474
gene-bahcc1b	1699	2790	1522	2178	3012	1474	2306	2150	1989	2429	2415	2639	2391	2382	2747	837	2525	1034	2049	2964	2240	1529	1393	2368
Gasterosteus_aculeatus_newGene_2936	0	0	0	0	0	0	0	0	0	0	0	0	0	0	4	0	0	0	0	0	0	0	0	0
gene-ror2	77	97	127	95	117	64	170	81	87	84	112	103	111	92	204	81	95	123	122	181	120	92	63	101
gene-LOC120813142	0	0	25	0	0	3	0	0	0	0	0	0	5	3	0	15	0	0	0	0	0	0	0	0
gene-capn5b	3058	3867	1648	2643	3936	2818	2943	3341	2672	3114	3215	2948	3564	3232	3291	1216	3474	3100	3613	3422	3128	2035	1937	2553
gene-si_ch73-127m5.2	305	654	482	505	699	321	647	573	545	633	468	673	576	556	628	345	431	295	534	695	466	502	520	538
gene-sult4a1	1791	2013	1838	1205	2420	1033	1536	1120	985	961	1267	1258	1028	1434	1893	533	1672	1353	1331	1956	1716	927	1572	993
gene-capn5a	175	155	113	105	210	82	174	129	149	126	142	183	232	97	102	213	137	178	116	156	164	136	180	248
gene-c17h1orf159	662	994	527	811	939	520	948	868	562	854	754	852	742	919	870	427	1226	762	848	1019	826	765	450	956
gene-LOC120822979	0	0	0	0	4	0	0	0	0	0	5	0	0	10	0	0	0	2	2	2	0	0	0	0
gene-LOC120826291	9	3	0	3	0	0	0	0	0	0	0	0	8	3	5	13	1	0	10	10	2	0	6	0
gene-LOC120826290	967	1694	2107	1682	1810	911	1865	1654	1997	1634	1715	1418	1765	1458	1870	2053	1417	790	1289	2296	1495	2024	1685	1717
gene-LOC120826293	146	219	230	189	197	79	156	128	161	225	165	155	229	216	167	138	174	97	136	296	179	162	161	212
gene-LOC120822973	299	418	246	334	333	152	252	400	243	349	310	317	307	259	240	218	238	180	265	447	239	227	201	420
gene-LOC120822974	16	11	0	0	0	21	0	11	8	17	13	0	0	10	10	0	13	0	3	15	0	11	0	13
gene-LOC120822977	0	9	5	0	0	0	0	0	0	0	0	0	9	0	2	25	0	4	0	7	2	4	2	0
gene-si_dkey-202e22.2	214	265	92	153	201	124	177	295	153	279	137	268	108	145	183	162	153	140	221	262	256	193	93	216
gene-seta	5184	4822	5422	4317	5605	2945	5198	4127	4430	4337	4615	4014	5720	4418	5304	3773	4770	4218	4058	4948	4685	4838	4865	4684
gene-ppip5k1a	2838	4416	3575	3523	4335	2932	4046	3988	4340	4093	4001	4237	4650	3252	3933	2664	3383	2489	3839	4857	3774	3757	3741	3931
gene-ppip5k1b	232	365	309	723	494	314	213	327	569	563	445	677	588	598	438	182	343	259	331	326	632	307	432	567
Gasterosteus_aculeatus_newGene_7179	0	0	0	0	0	0	0	0	0	0	0	0	0	0	0	0	0	0	0	4	0	0	0	0
Gasterosteus_aculeatus_newGene_10429	0	0	0	0	7	2	2	0	0	0	0	0	10	0	5	0	7	0	0	17	3	1	0	0
gene-LOC120814208	18	22	58	22	37	18	141	28	26	23	30	21	45	31	32	23	39	19	23	27	25	45	29	30
Gasterosteus_aculeatus_newGene_10422	18	57	3	38	53	18	14	5	21	43	39	58	24	33	23	3	45	20	19	62	25	4	19	28
Gasterosteus_aculeatus_newGene_10420	5	0	9	2	0	5	0	6	0	6	5	9	3	2	0	0	6	4	0	4	9	15	3	0
gene-LOC120814207	50	14	20	43	12	41	24	40	19	102	80	15	35	52	22	0	107	57	19	31	8	7	16	67
gene-rlbp1a	67	104	43	54	30	27	77	41	56	28	24	34	60	58	57	46	57	115	64	61	74	57	64	45
gene-rlbp1b	47	33	18	174	73	36	57	58	128	96	31	111	151	111	70	59	56	22	22	23	131	39	74	80
gene-LOC120811521	92	122	116	54	96	74	67	62	108	106	63	52	105	56	81	88	88	96	118	89	82	68	70	57
gene-rbm24b	49	54	45	33	76	37	47	62	26	65	38	32	73	45	47	75	71	23	43	65	47	38	41	55
gene-rbm24a	73	126	67	86	207	84	152	162	138	53	123	153	209	187	112	50	96	34	171	105	104	89	62	86
gene-LOC120814983	21	17	30	49	36	14	32	21	0	41	13	15	26	24	72	39	24	10	4	44	13	29	11	40
gene-higd2a	576	939	1848	1128	1130	512	1193	1097	1234	1156	1011	936	1292	965	1117	2087	937	661	853	1236	938	1520	1345	1371
gene-LOC120810607	208	373	459	458	433	157	422	244	343	349	381	290	522	437	412	343	381	161	303	532	369	324	383	418
gene-LOC120814985	0	0	12	22	9	4	16	11	0	0	3	9	6	0	16	14	6	9	0	17	10	6	8	7
gene-si_dkey-12l12.1	63	22	84	93	35	43	25	65	38	59	24	41	61	26	42	77	38	17	29	31	35	45	35	43
gene-eral1	410	561	647	551	632	441	521	555	621	649	520	520	739	460	617	460	460	282	558	669	500	487	574	596
gene-LOC120824574	1312	2495	999	1743	3412	1442	2584	2223	2177	2215	2617	2957	2811	2324	2754	179	2484	988	2197	2301	2018	1205	1382	1952
gene-zmynd19	210	394	187	363	502	197	508	342	346	366	348	448	467	419	521	93	324	167	250	449	340	220	284	316
gene-LOC120835139	235	369	300	299	349	145	376	377	401	403	325	264	319	289	388	258	367	248	245	338	296	229	280	421
gene-mdn1	2152	2756	1936	2342	3203	1442	2587	2817	2678	2689	2719	2917	3136	2045	2929	866	2282	1312	2305	3060	2230	1920	2461	2577
gene-LOC120835132	3902	4498	5092	4048	5219	3683	4592	4058	4563	4154	4423	4873	5098	3984	4648	3469	4449	3709	3674	5041	3788	3489	3807	4247
gene-si_dkey-26c10.5	4142	5681	6058	5260	7306	4736	5569	6063	5205	5782	5385	4745	6117	5190	5718	4836	5140	4061	5104	7141	4201	5083	4882	6005
gene-spi1b	151	340	396	298	263	148	556	318	270	283	272	234	313	304	429	382	281	157	245	469	285	395	308	389
gene-spi1a	152	94	132	99	87	179	136	64	133	137	107	77	142	91	87	99	49	122	50	106	138	120	184	216
Gasterosteus_aculeatus_newGene_5633	149	83	50	63	180	44	146	104	98	95	130	110	172	113	133	12	85	27	66	110	56	79	82	116
gene-rb1	812	1058	757	807	1121	698	956	815	704	732	797	870	902	790	1010	412	1016	734	916	995	931	716	564	914
gene-LOC120834669	0	9	4	12	10	9	12	6	12	2	4	10	19	6	10	6	3	0	7	16	4	8	5	12
gene-LOC120834668	120	100	87	89	183	36	119	69	66	66	105	40	102	121	150	115	129	90	110	175	122	91	96	140
gene-LOC120834664	4794	4605	14762	4657	6147	5283	6936	5832	8089	5784	5339	5100	7961	4437	6444	13221	4794	6149	4563	6902	4835	10168	10279	6712
gene-hgd	205	200	334	147	163	143	96	73	49	103	206	100	146	186	195	80	120	176	208	248	148	238	146	168
gene-LOC120816510	306	726	235	320	274	89	434	583	461	364	325	508	234	286	358	351	296	120	499	535	338	196	283	412
gene-LOC120814979	68	81	54	104	120	57	114	87	125	103	115	104	144	83	117	33	91	32	147	115	86	84	97	144
gene-hgs	11936	11707	10563	9016	12423	9139	10645	11487	11826	11302	10357	10174	11526	9522	10840	4776	10201	9636	10631	12522	10502	9949	10847	10680
gene-LOC120814975	197	319	486	367	435	143	320	289	436	401	399	493	347	310	328	353	258	106	285	519	181	342	366	394
gene-LOC120814977	19	54	0	5	37	23	49	68	19	26	38	2	20	35	13	11	50	10	52	27	31	6	54	60
gene-LOC120807653	37	46	16	22	71	26	51	24	32	35	26	32	37	14	23	9	68	35	29	31	34	22	56	47
gene-LOC120814970	261	349	433	331	390	267	466	318	323	365	397	302	458	343	367	230	294	179	315	485	309	400	459	459
gene-LOC120814973	326	365	786	416	302	271	274	382	636	485	376	426	349	274	319	1111	281	266	328	643	225	604	547	447
gene-LOC120814972	0	0	0	0	0	0	0	0	0	0	0	0	0	0	7	0	0	0	0	0	0	0	0	0
gene-m6pr	753	1762	1167	1354	1630	958	1294	1244	1268	1263	1167	1194	1178	1276	1269	986	1292	1117	1174	1703	1361	1279	1105	1474
gene-si_ch211-145o7.3	50	34	65	34	40	71	96	65	64	38	55	58	59	47	81	136	58	25	78	65	48	67	61	31
gene-LOC120816516	161	524	425	546	339	303	481	510	545	463	247	380	450	388	361	599	322	220	318	576	443	313	419	615
gene-gem	191	219	66	168	374	131	192	379	86	287	260	148	405	295	214	390	258	150	233	307	208	280	154	295
gene-kat14	584	1130	1154	1029	1203	485	1435	1186	1392	1196	1117	981	1430	904	1200	1045	720	378	778	1467	971	1022	1325	1208
gene-actr2a	423	538	174	452	933	250	694	622	394	441	678	585	692	560	849	67	659	228	582	647	600	260	229	452
gene-bpnt2	1051	1540	1707	1303	1634	923	1919	1763	1938	1644	1319	1639	1961	1331	1360	1278	1242	1038	1238	1913	1382	1361	1720	1841
gene-bpnt1	522	678	669	700	776	437	745	645	408	577	715	515	810	492	686	460	703	496	479	729	554	589	491	592
gene-gpsm2	714	982	1912	1183	1266	765	1196	1092	1448	1214	1251	1002	1522	822	1189	1332	1007	674	1119	1752	1191	1519	1477	1728
gene-LOC120833038	76	139	103	102	197	141	180	139	100	82	120	134	162	204	179	81	111	126	142	172	140	104	72	155
gene-LOC120833036	1250	1180	1352	1072	1785	939	1345	1340	1488	1542	1360	1320	1707	1209	1503	296	1215	969	1437	1466	1204	1162	1391	1295
gene-LOC120833034	6	5	30	21	35	26	11	13	29	34	8	20	16	16	29	36	16	18	13	62	11	41	4	25
gene-LOC120833033	1847	1518	1265	1218	2087	1833	1553	1765	1559	1416	1612	1584	1859	1356	1948	301	1481	1722	1766	1780	1592	1423	1596	1490
gene-LOC120833032	53	72	39	55	124	82	97	86	64	66	83	57	90	126	83	44	91	86	62	114	88	47	55	92
Gasterosteus_aculeatus_newGene_1293	591	722	1581	752	675	824	743	869	1083	1017	719	659	785	862	775	1390	968	981	761	1132	920	1140	934	1142
Gasterosteus_aculeatus_newGene_6639	270	227	679	192	340	224	333	265	282	313	222	181	309	231	279	517	230	260	181	359	253	479	354	271
gene-gpaa1	830	920	1521	1272	1222	624	1375	1171	1366	1102	1019	1045	1432	1071	1474	970	1225	627	865	1426	1010	1321	1382	1233
gene-pelp1	2389	2079	2739	1858	2917	1573	2470	2000	2117	2065	2428	2075	2638	1922	2393	1637	2007	1701	1778	2547	1922	2205	2582	2142
Gasterosteus_aculeatus_newGene_8226	0	0	0	0	4	0	3	0	0	0	0	0	0	3	0	13	0	0	0	3	0	0	0	0
Gasterosteus_aculeatus_newGene_8223	0	0	0	0	4	12	0	0	0	0	0	0	0	0	0	0	0	0	0	5	3	0	0	0
Gasterosteus_aculeatus_newGene_8229	0	1	1	0	0	0	10	0	0	0	0	0	2	0	0	1	2	13	0	0	0	1	0	0
Gasterosteus_aculeatus_newGene_8228	8	2	2	10	19	0	4	5	15	5	4	0	12	1	0	0	11	0	4	7	3	10	2	4
gene-prune2	2801	6072	5192	5402	5417	2954	5062	5586	5817	5312	4612	5332	4816	4086	5336	5030	5277	2585	4295	5848	4098	4810	4165	4689
gene-csrnp1b	291	436	127	464	605	272	451	373	344	404	465	456	425	452	606	19	551	268	511	593	486	198	205	350
Gasterosteus_aculeatus_newGene_569	0	0	0	0	0	0	5	4	0	6	0	1	0	0	2	2	0	0	0	0	0	2	0	0
Gasterosteus_aculeatus_newGene_568	273	15	14	24	94	160	15	128	80	128	96	25	82	26	29	36	20	232	41	88	23	38	41	26
gene-cbfa2t2	909	1230	884	918	1264	814	1078	865	952	1410	978	877	1210	978	1117	230	1007	883	915	1216	1113	841	942	863
gene-cbfa2t3	3174	3315	2079	2526	3279	3109	2196	2297	2515	2482	2533	2742	2472	2357	2521	1177	2887	2994	2787	3100	2468	1708	1701	2436
gene-fbxo11b	5428	3838	5155	3469	5374	4398	4120	4916	4964	4178	4342	3956	4870	3603	4873	2415	4342	4704	4045	5115	4206	4453	4522	4499
gene-fbxo11a	4805	4533	3213	3731	4820	3499	4172	4474	4493	4344	3884	4469	4518	4020	4353	2404	4321	3963	4031	4842	3939	3275	3135	4195
gene-LOC120809447	171	392	425	629	325	121	404	296	794	703	260	683	545	509	264	342	241	187	254	378	563	296	636	647
Gasterosteus_aculeatus_newGene_564	196	322	267	47	140	93	315	276	97	78	187	44	65	38	266	406	159	309	308	371	79	330	56	97
Gasterosteus_aculeatus_newGene_566	0	8	2	3	0	5	4	0	10	17	0	5	2	3	4	5	2	0	0	6	8	0	21	10
gene-chata	240	270	203	332	304	373	312	240	288	206	276	240	343	245	318	122	301	158	141	215	146	223	215	214
Gasterosteus_aculeatus_newGene_3675	0	4	0	6	5	0	17	0	1	5	0	0	3	3	4	8	8	7	0	8	0	0	3	0
gene-LOC120832077	279	228	325	263	347	192	342	312	293	289	193	251	350	309	311	289	258	238	337	360	417	292	303	381
gene-scrib	4016	5030	2341	3671	5759	2771	4537	3989	3834	4515	4766	4416	5244	3990	4728	1175	4446	2894	4709	5577	4388	3144	2695	4068
gene-mgarpa	3088	3316	5438	3175	4265	2841	3623	3942	4937	4231	3276	3895	4343	3066	3882	6321	2275	2400	3127	4240	3140	4143	3956	4318
gene-gnpat2	37	78	71	61	73	48	108	60	79	86	54	106	87	99	100	73	47	35	55	153	60	44	80	85
gene-LOC120809837	149	104	101	271	162	79	144	109	168	252	156	223	222	280	148	110	134	93	125	152	294	116	180	283
gene-LOC120809834	0	5	0	0	0	0	2	0	0	0	0	0	0	0	0	0	0	0	0	0	0	0	7	2
gene-LOC120809832	0	0	0	0	0	0	4	2	0	2	1	0	11	0	4	2	0	0	0	0	0	0	2	5
gene-LOC120809833	18	49	42	142	61	43	43	59	113	108	76	90	154	150	46	26	84	16	39	63	67	36	52	117
gene-LOC120809830	0	0	0	0	2	0	0	1	0	4	2	0	2	1	0	3	0	0	0	0	0	0	0	0
gene-LOC120809839	38	44	12	32	16	0	21	35	39	37	0	31	48	55	25	14	7	21	26	18	41	14	16	42
gene-LOC120812199	349	437	219	0	521	353	336	326	7	0	382	0	5	0	440	120	392	221	446	391	5	160	0	0
gene-LOC120812198	761	1034	695	0	1126	770	956	903	0	0	897	11	2	9	1118	471	984	720	1002	1067	0	739	0	3
gene-LOC120812191	354	502	642	14	692	440	484	602	12	16	576	0	12	7	618	424	638	357	514	629	6	513	3	5
gene-LOC120812193	90	238	72	0	160	73	191	135	0	1	190	0	0	3	171	73	135	65	126	152	0	97	0	0
gene-LOC120812192	47	63	36	54	69	22	62	47	35	18	24	33	32	37	93	16	56	45	36	51	37	36	28	31
gene-LOC120812195	0	0	0	0	0	0	0	0	0	0	0	0	0	0	0	0	0	0	0	0	0	0	0	0
gene-LOC120812197	262	390	140	38	244	115	244	255	39	244	229	16	24	0	530	79	1690	138	283	464	0	762	0	9
Gasterosteus_aculeatus_newGene_8917	5	24	0	11	18	8	7	6	3	19	17	17	8	8	22	2	8	3	25	6	6	3	5	5
Gasterosteus_aculeatus_newGene_8916	58	78	19	54	99	16	119	103	73	55	61	91	51	62	109	9	53	23	49	107	78	37	19	58
gene-nelfe	2396	2206	2056	2304	1954	1090	2192	1718	1834	2302	1622	1578	2033	1604	1932	1625	1679	1536	1798	2603	1770	1786	1915	2331
gene-nelfa	1406	787	1601	637	939	1282	1024	775	1223	926	780	753	1123	680	801	1200	800	905	739	1217	783	1202	1477	1106
gene-nelfb	471	817	661	731	895	429	1059	810	758	684	757	761	1007	859	919	516	716	357	557	854	720	707	660	921
gene-LOC120828954	0	0	0	3	2	0	0	6	0	3	0	0	0	0	6	18	0	0	0	0	0	0	0	2
gene-LOC120828955	1255	1685	1289	1362	1927	1000	1459	1751	1594	1889	1580	1598	1694	1583	1457	829	1475	1157	1500	1826	1460	1075	1324	1479
gene-LOC120828950	0	0	6	0	0	0	0	0	0	0	0	2	7	4	0	0	0	0	0	0	0	1	0	0
gene-LOC120828952	7	0	11	11	8	8	5	0	38	0	6	10	14	0	10	0	17	0	0	8	0	5	24	7
gene-LOC120828953	1318	1554	373	1187	1984	965	1015	1131	793	1069	1502	1553	1172	1223	1671	118	1585	738	1550	1421	1483	609	466	885
gene-LOC120815610	2004	1308	2511	1243	1616	1916	1664	1373	1571	1325	1407	1245	1915	1191	1665	1672	1486	1559	1394	1681	1289	1943	2201	1423
gene-LOC120815615	8	3	6	9	14	0	0	5	17	4	7	21	9	10	11	9	7	0	13	0	6	9	0	13
gene-LOC120815614	1321	2234	1492	2061	2867	1540	2375	2330	2216	2251	2232	2497	2565	2327	2647	1230	2157	1602	2032	2351	2224	1800	1756	2192
gene-LOC120815619	152	231	478	299	395	125	274	319	355	237	256	355	403	217	258	197	303	103	238	319	257	246	241	220
gene-LOC120815618	21	39	41	70	74	75	37	46	66	63	109	54	142	94	69	53	41	49	17	54	69	21	28	43
gene-arnt	1752	2151	1571	1624	2452	1340	2133	2195	2048	1825	1986	2398	2201	2022	2226	815	2192	1817	2410	2599	2274	1560	1259	2122
Gasterosteus_aculeatus_newGene_5982	98	66	137	181	238	110	146	118	137	119	134	144	199	116	160	60	161	98	129	112	159	131	129	137
Gasterosteus_aculeatus_newGene_12074	95	129	104	0	70	51	48	68	9	4	70	0	9	4	59	19	97	75	101	85	27	34	25	19
gene-znf16l	271	469	300	336	514	206	427	343	358	347	309	414	478	434	414	127	274	221	332	439	315	291	366	347
gene-ctsz	364	520	614	442	544	281	576	578	542	447	557	420	609	467	677	664	545	259	383	612	440	610	506	550
gene-ctsd	2317	4947	7719	5473	4646	2428	6320	5166	6457	5826	4768	4815	6721	3871	5835	10922	4109	1842	3859	6849	4565	7165	6881	6537
gene-ctsf	9652	14119	13651	11955	11077	7584	11756	12017	13107	13159	11169	11814	12209	9821	10100	9893	9114	7933	9885	17277	8954	11139	11227	13841
gene-ctsa	712	992	1280	983	987	721	1315	917	954	844	822	684	1153	870	1114	1189	726	578	727	1120	824	1233	897	990
gene-ctsc	349	696	1080	704	547	304	1183	676	807	769	628	492	787	595	762	1300	550	384	547	842	606	1030	904	771
gene-ctsh	707	1447	1230	1223	1257	566	1371	1233	1087	1045	1001	873	1123	1000	1676	1214	942	830	1151	1540	910	1030	917	1193
gene-ctsk	445	525	1023	614	657	268	791	456	449	516	486	434	671	393	728	1003	428	398	310	747	476	724	611	607
gene-pcdh18a	1906	1904	1365	1524	2212	1591	1982	1676	1408	1610	1843	2025	1654	1570	2189	735	2020	1660	1491	2290	1817	1290	1329	1896
gene-pcdh18b	1141	1080	1345	947	1292	952	992	864	1087	971	1018	997	1080	829	1097	433	1038	1081	870	1283	1003	827	1153	1074
Gasterosteus_aculeatus_newGene_6517	15	17	10	8	21	30	23	4	4	26	17	7	16	5	19	4	4	24	30	5	15	25	7	4
Gasterosteus_aculeatus_newGene_6516	0	3	0	2	0	0	4	1	0	1	3	0	0	0	1	0	6	0	1	0	2	0	0	0
Gasterosteus_aculeatus_newGene_6515	5815	4890	4953	4893	3590	4983	3664	6922	5593	5626	4261	4931	4250	4699	4541	4529	5104	6759	5813	7021	5424	6927	4134	6031
Gasterosteus_aculeatus_newGene_6514	6	0	0	0	0	0	0	0	0	0	0	0	0	0	0	0	2	0	0	0	0	0	0	0
Gasterosteus_aculeatus_newGene_6513	2	4	8	0	0	4	14	0	1	12	6	4	9	3	6	10	2	0	5	8	0	0	2	6
Gasterosteus_aculeatus_newGene_6511	7	3	0	0	0	0	0	5	3	0	12	0	0	0	0	0	2	0	0	0	0	5	0	2
gene-stum	1197	1598	361	827	1360	733	1313	1369	580	1141	1204	1078	1260	1461	1631	902	1342	988	961	1739	1192	1201	1055	1832
gene-sfpq	21520	23793	14388	16297	23623	17845	17166	19538	15298	19698	19141	21529	17348	16809	20709	9147	20461	18454	21153	20656	19447	13563	12892	16427
gene-LOC120825378	3931	5273	2123	3285	6178	3060	4329	4012	3910	3599	4358	4587	4807	3866	4571	957	4570	3211	4552	5557	4453	2660	2710	3440
gene-zgc_162171	67	122	210	191	121	80	135	116	149	191	109	139	132	139	149	81	123	48	80	151	95	166	87	105
gene-LOC120825372	3	2	0	0	3	0	0	51	0	3	2	55	1	0	0	0	2	0	3	2	3	0	1	0
gene-LOC120825371	84	89	120	117	136	89	113	56	114	164	94	149	83	94	119	83	105	89	104	94	61	87	112	121
gene-LOC120825370	724	318	115	289	485	594	224	246	203	240	316	399	303	266	437	50	427	465	371	322	325	166	130	202
gene-LOC120825376	266	478	304	353	463	170	467	467	340	436	334	391	415	353	467	184	289	225	415	425	433	269	340	481
gene-il17rel	4	8	41	29	22	42	21	14	38	14	0	11	15	17	24	24	18	0	0	22	17	17	18	25
gene-LOC120830915	2588	3470	837	2331	4070	2070	2308	2788	1779	2319	3025	3365	2283	3075	2928	334	3482	2118	3175	2582	2936	1120	922	2068
gene-LOC120830914	1276	1218	567	1040	1634	853	1174	1287	1018	1047	1256	1116	1302	1171	1417	592	1324	936	987	1583	1319	794	746	1207
gene-LOC120818482	1549	2520	2150	2738	1939	818	2418	1799	1753	2577	2614	2064	1907	1817	2581	1135	2023	1682	1968	2930	1849	2505	1796	2886
gene-LOC120818485	0	7	1	0	0	0	0	0	0	0	0	3	1	3	6	0	0	0	0	2	0	0	0	0
gene-LOC120809300	0	0	0	0	0	0	0	0	0	0	0	0	0	4	1	0	0	0	0	0	0	0	0	0
gene-LOC120809301	1941	2520	4012	3151	2504	1491	3496	2658	3422	2991	2129	2569	3148	2106	2681	5397	2416	1615	1958	3346	2480	3579	3511	3198
gene-LOC120809302	3	0	1	0	0	0	1	1	0	3	0	0	0	2	2	2	0	0	0	5	2	13	0	5
gene-LOC120809303	0	1	0	0	0	0	0	1	0	3	0	2	1	3	3	1	0	0	0	0	1	4	0	1
gene-LOC120830919	201	228	174	207	234	75	171	142	215	255	203	202	203	158	248	167	134	122	211	309	141	155	183	228
gene-LOC120809305	0	0	0	0	0	0	0	0	0	0	0	0	0	0	1	0	0	0	0	0	0	0	0	1
gene-LOC120809306	4	0	0	0	0	3	3	4	3	2	1	1	2	5	8	4	0	2	5	0	0	2	1	1
gene-LOC120809307	1	3	1	0	1	3	2	4	1	3	2	1	3	1	3	1	1	1	0	2	1	1	1	5
gene-pusl1	16	26	50	53	39	15	38	30	20	48	26	11	40	37	91	37	10	20	31	50	46	68	74	51
gene-acvr2ab	3354	3463	4072	2576	4101	2624	4099	4004	4073	3683	3831	3516	4514	2999	3954	2383	3351	2638	3031	4849	3604	3900	3983	4327
gene-xirp2b	93	90	86	89	133	87	113	101	94	92	135	144	98	120	126	60	165	61	128	128	73	63	47	84
Gasterosteus_aculeatus_newGene_10441	10	21	0	9	14	0	6	15	0	2	25	3	19	23	35	0	12	1	33	44	0	0	0	3
gene-xirp2a	141	156	192	153	179	129	153	104	131	179	259	157	232	291	120	110	150	119	123	142	122	158	222	228
gene-dcxr	109	215	255	248	121	66	230	172	248	218	151	273	204	142	149	424	75	56	66	329	163	277	256	251
gene-zgc_114181	34894	38873	360	102424	64958	29065	38971	103247	54361	53786	38236	71961	69078	53078	53784	75130	37551	24378	6116	32631	48327	24695	48761	53302
gene-LOC120835271	125	204	189	215	119	95	156	136	243	152	195	219	223	154	92	191	201	177	192	217	195	155	237	154
Gasterosteus_aculeatus_newGene_6943	847	1004	1795	726	1335	751	1186	923	1336	953	1089	932	1173	885	1171	1743	1051	630	988	1461	888	1633	1403	1068
gene-rnd3a	1055	1066	2013	932	1497	922	1163	1108	1401	1108	1020	995	1668	893	1240	1269	1005	1039	957	1495	1009	1534	1704	1347
gene-rasl10a	556	608	339	484	705	279	544	512	404	439	498	499	591	586	661	197	572	356	515	657	389	355	304	510
Gasterosteus_aculeatus_newGene_2519	4	10	6	16	6	4	6	4	5	15	3	21	33	6	10	0	4	3	11	8	13	0	8	11
gene-mapkap1	786	1467	1110	1152	1361	761	1358	1211	1458	1304	1185	1328	1246	977	1178	857	1233	658	1189	1473	1148	1073	1033	1435
Gasterosteus_aculeatus_newGene_2516	0	0	0	1	0	0	0	0	0	0	3	0	0	0	0	0	0	1	2	1	0	0	0	0
Gasterosteus_aculeatus_newGene_5154	10	55	27	31	43	41	38	58	50	35	38	30	42	7	9	40	20	18	27	34	59	45	18	39
Gasterosteus_aculeatus_newGene_5155	0	7	1	0	4	0	1	1	1	2	1	0	0	3	3	0	4	3	0	3	4	2	0	1
Gasterosteus_aculeatus_newGene_5153	16	38	25	42	40	0	29	22	16	49	10	31	30	34	33	11	29	24	51	27	38	34	25	58
Gasterosteus_aculeatus_newGene_13545	0	0	0	2	6	0	0	0	0	0	0	0	0	0	0	0	0	0	0	0	0	0	0	0
gene-ndc80	107	229	155	255	340	131	392	279	157	214	87	222	418	300	326	209	207	112	117	262	270	153	231	246
gene-hmox2b	4212	5520	3563	4490	5961	3062	4445	5113	4362	4668	4018	4625	4590	4440	4696	2799	4844	4502	4460	5800	4769	3736	3100	4626
Gasterosteus_aculeatus_newGene_10781	55	233	145	134	97	95	142	160	183	196	86	113	77	101	68	233	100	127	96	265	130	69	168	181
Gasterosteus_aculeatus_newGene_13548	292	562	672	444	675	337	500	401	803	508	479	519	587	367	475	187	410	311	475	402	414	335	521	516
gene-naxd	658	1243	965	1073	1145	586	1182	966	932	1171	878	986	1096	859	983	718	942	714	923	1344	925	884	891	1167
gene-naxe	471	1072	1480	1139	841	378	1041	997	1065	1001	943	989	1053	925	1039	1465	763	445	919	1613	1026	1232	715	1261
Gasterosteus_aculeatus_newGene_4208	0	5	5	8	5	0	0	0	4	2	3	3	13	0	6	3	5	0	5	4	0	0	6	3
Gasterosteus_aculeatus_newGene_9638	122	98	88	170	493	134	225	321	265	63	468	377	189	266	221	9	232	103	204	352	292	92	42	198
Gasterosteus_aculeatus_newGene_4205	4	7	0	0	0	0	4	0	0	0	17	0	0	0	12	0	0	0	0	0	0	0	0	0
gene-si_ch73-233f7.1	1234	1192	1556	1160	1399	1244	1379	1125	1517	1218	1145	1344	1307	884	1261	582	1182	1072	1122	1494	1249	1091	1420	1204
Gasterosteus_aculeatus_newGene_4207	0	0	0	0	0	0	0	0	0	0	3	2	0	0	0	0	0	10	0	0	0	0	0	0
Gasterosteus_aculeatus_newGene_4206	26	40	10	9	44	15	10	19	11	12	22	22	7	16	10	7	21	7	33	17	10	5	4	23
Gasterosteus_aculeatus_newGene_4203	0	0	0	9	7	0	6	0	0	8	5	0	0	8	0	0	0	0	4	0	0	0	0	12
gene-c8h1orf52	1420	2787	2071	2267	2674	1240	2511	2348	1958	2571	2028	2344	2582	2424	2416	1928	2045	1259	1907	2962	2152	1671	1791	2357
gene-sptssb	0	0	2	0	7	0	2	4	0	0	0	5	9	2	2	0	0	6	0	5	0	7	0	0
gene-rnf34b	2348	2918	2009	2196	2928	1432	2199	2342	2344	2724	1983	2699	2741	2455	2282	1074	2098	1774	2246	2549	2169	1490	1595	2306
gene-rnf34a	889	1151	854	949	1204	1068	1003	982	822	880	951	837	1005	943	1010	541	1054	847	997	1066	933	749	569	857
gene-ap5z1	642	945	1048	705	793	523	837	897	921	882	773	866	881	585	782	681	719	599	680	1006	714	909	823	888
gene-rab33ba	235	560	119	271	594	130	340	293	174	196	270	300	244	359	351	65	351	395	259	256	395	102	175	317
gene-LOC120828187	297	372	577	402	515	276	439	329	255	412	451	330	529	413	449	357	345	354	495	416	412	377	447	492
gene-g2e3	0	38	37	69	133	10	94	32	55	22	50	47	81	72	98	162	52	15	13	13	59	55	46	60
gene-LOC120828183	151	255	318	269	343	173	309	238	219	254	221	180	237	227	343	174	257	287	278	274	222	286	219	324
gene-LOC120828182	1966	2764	2745	2344	3375	1341	3026	2701	3205	2792	2870	2781	3193	2290	2797	1703	2362	1033	2117	3440	2299	2187	2380	2772
gene-LOC120828181	821	965	1162	1139	1458	462	1461	880	1026	1089	1042	961	1190	819	1405	431	949	545	956	1284	905	1103	994	1509
gene-pycr3	506	1176	1009	1075	989	479	1117	1010	1098	944	755	932	1028	849	783	978	791	470	717	1311	859	814	783	1120
gene-zgc_113142	34	47	93	43	65	25	58	50	84	50	40	27	22	18	76	88	9	4	59	19	45	74	30	45
Gasterosteus_aculeatus_newGene_1350	0	3	0	0	0	0	0	0	0	0	1	0	0	0	4	0	2	3	0	0	0	0	0	0
gene-zgc_113149	742	551	642	398	619	509	616	709	568	583	570	493	784	508	619	482	487	532	512	754	431	688	634	540
gene-LOC120826058	55	172	157	152	164	56	247	170	116	150	173	134	120	104	133	224	119	109	105	171	122	153	114	185
gene-foxo6b	998	985	665	708	1128	875	984	791	872	778	794	853	981	895	1036	371	794	867	731	993	845	621	640	862
gene-LOC120826056	11	39	0	18	21	13	6	19	25	12	34	20	24	23	19	0	16	17	8	5	6	7	47	5
gene-sar1aa	1108	1609	1237	1473	1600	1239	1490	1199	1117	1216	1234	1300	1376	1280	1252	877	1402	1170	1202	1425	1395	1208	904	1371
gene-smfn	291	230	461	313	399	230	347	333	292	233	279	306	357	236	397	335	283	282	133	317	297	465	340	297
gene-chchd10	85	335	796	326	281	130	524	350	641	425	353	293	512	329	367	1436	303	151	217	569	333	568	511	490
gene-dpf2l	1624	1323	1004	967	1590	1448	1124	1017	1227	1179	1229	1138	1460	958	1175	615	1463	1231	1126	1304	1107	1061	906	1235
Gasterosteus_aculeatus_newGene_3266	22	48	77	12	11	10	54	30	59	52	44	18	43	29	58	62	24	10	16	72	39	31	54	44
Gasterosteus_aculeatus_newGene_3267	0	0	0	0	6	0	0	0	0	0	0	0	0	0	0	0	0	0	0	0	0	0	0	0
Gasterosteus_aculeatus_newGene_3264	6	0	0	0	10	2	0	0	9	0	0	0	0	0	0	0	6	0	0	6	0	0	0	3
Gasterosteus_aculeatus_newGene_3265	0	0	0	0	0	0	0	0	0	4	0	0	0	0	0	0	0	0	0	0	0	0	0	0
Gasterosteus_aculeatus_newGene_3262	92	108	34	77	180	28	126	143	54	82	108	101	106	120	159	10	131	28	78	89	70	35	35	59
Gasterosteus_aculeatus_newGene_3263	64	54	60	47	76	44	37	68	39	63	73	53	57	49	47	32	55	57	59	86	53	79	33	62
gene-LOC120829278	52	52	97	51	62	64	23	45	80	55	56	54	98	58	74	77	37	48	49	82	50	87	67	103
Gasterosteus_aculeatus_newGene_3261	60	208	20	116	177	86	177	177	117	135	150	209	179	149	180	10	126	35	127	158	153	50	73	135
gene-LOC120829270	130	115	153	91	153	97	117	83	162	93	175	61	118	71	174	94	109	95	74	179	108	102	135	128
Gasterosteus_aculeatus_newGene_3269	0	9	38	10	0	3	4	7	19	0	5	3	19	6	20	0	7	2	2	11	12	7	2	0
gene-cygb2	5613	4480	2280	3570	5132	4005	3662	3858	2546	3548	3890	3917	3623	3991	4041	1947	4667	4970	4249	5286	4164	3185	2568	3716
gene-nectin1a	461	339	310	339	513	289	410	363	217	313	382	282	282	281	476	208	493	344	408	503	433	403	263	309
gene-nectin1b	5147	6055	4971	5330	6659	5294	4561	5525	5253	5411	5072	4932	5456	5477	5932	3597	6243	4419	5467	7031	5562	5099	4478	5136
gene-LOC120829918	328	550	179	478	656	333	505	460	340	420	597	711	587	545	696	59	590	263	477	500	474	177	199	424
gene-si_dkey-182i3.10	1232	1823	1493	1749	1881	1032	1765	1516	1731	1868	1639	1843	1813	1571	1746	797	1645	1139	1494	1970	1659	1235	1453	1753
gene-si_dkey-182i3.11	0	4	0	6	3	0	9	4	14	0	0	2	6	0	0	12	0	2	4	4	0	4	3	2
gene-lhx1a	917	1208	1179	1016	1465	903	1340	1254	1432	1056	1145	1241	1401	1139	1201	833	1277	841	1067	1377	1257	987	1270	1274
gene-lrp1ab	7573	10642	1580	8163	10169	5610	6859	9195	6596	7169	8643	10328	6644	6936	10778	519	7518	6102	9553	9622	8023	4561	4702	7721
gene-engase	224	446	299	459	406	172	434	477	374	284	395	503	401	310	474	299	325	178	286	421	394	338	228	514
gene-cdc7	69	128	111	158	154	124	143	133	128	173	90	164	254	103	150	119	139	108	67	147	154	100	96	129
Gasterosteus_aculeatus_newGene_10153	8	2	0	2	0	0	1	5	1	0	0	1	0	0	0	1	0	1	1	1	1	0	0	1
Gasterosteus_aculeatus_newGene_10152	127	153	129	102	63	36	101	508	249	156	27	186	69	34	81	54	61	550	77	225	179	119	133	121
Gasterosteus_aculeatus_newGene_10151	0	3	0	0	7	0	0	0	8	3	4	0	2	0	0	0	0	3	0	0	0	0	0	4
gene-cdc6	25	66	75	55	62	23	109	45	85	76	41	50	136	48	75	117	68	53	58	94	52	85	61	99
Gasterosteus_aculeatus_newGene_10157	0	7	0	4	0	1	4	2	0	11	16	3	2	1	6	0	4	0	0	14	7	2	0	6
Gasterosteus_aculeatus_newGene_10156	0	0	5	4	0	0	4	12	6	14	2	12	0	0	10	0	3	1	0	8	8	0	4	3
Gasterosteus_aculeatus_newGene_10154	56	66	90	83	39	23	28	62	128	56	45	64	67	65	60	76	60	56	32	82	89	40	40	110
Gasterosteus_aculeatus_newGene_10158	0	11	9	0	14	0	20	6	0	0	0	4	0	10	34	0	0	0	7	0	0	10	0	0
gene-etaa1a	51	98	69	128	171	55	160	108	111	109	73	114	172	161	143	57	119	49	87	62	188	82	109	81
gene-coq5	165	454	523	365	343	184	430	310	463	298	283	333	438	289	481	486	279	110	260	561	301	409	359	413
gene-LOC120827092	0	5	73	3	25	6	15	7	13	10	42	7	26	5	63	53	19	17	15	27	58	37	44	84
gene-LOC120827093	0	0	0	5	0	0	0	0	0	5	0	0	0	0	0	0	0	0	0	0	0	0	0	0
gene-LOC120827094	46	6	37	153	11	46	179	20	361	777	6	5	0	63	290	20	1054	11	12	208	6	2159	10	6
gene-LOC120827095	716	1479	954	1233	1268	630	1110	1171	1160	1185	1129	1160	1245	995	983	628	1144	683	1495	1397	1125	914	825	1137
gene-LOC120827096	0	0	0	0	0	0	3	0	2	0	2	0	0	0	0	0	0	7	0	0	0	9	0	0
gene-LOC120827097	947	1781	3959	1997	2433	910	2642	1839	2201	2085	1999	1748	2351	1995	2431	4751	1665	1113	1424	2873	1934	3483	2648	2778
gene-LOC120827098	17	38	137	43	43	15	52	34	35	27	37	32	44	33	37	104	24	17	31	47	42	66	43	41
gene-LOC120823539	2834	3002	3044	3678	3794	3734	4002	3195	3278	3198	3057	3159	3836	3410	3868	2849	3003	3803	2819	4049	2985	2968	2866	3520
gene-LOC120812227	3048	3184	3578	3	3159	2707	2692	3091	12	0	2611	23	15	0	2460	2476	2727	2960	2316	3856	6	3096	0	7
gene-slc25a23a	547	1164	787	1090	1062	538	958	1090	983	1048	873	1152	1026	1008	955	604	947	660	885	1256	889	670	627	971
gene-LOC120826944	0	0	5	2	4	0	0	0	0	0	0	0	0	2	7	0	0	4	0	1	0	4	0	0
gene-LOC120826947	179	481	466	363	336	190	381	421	426	485	550	408	601	303	436	393	576	280	317	481	304	488	365	374
gene-zrsr2	1013	741	804	663	848	490	863	728	847	936	772	907	960	603	644	572	792	556	725	823	694	772	702	800
gene-zgc_64106	135	305	86	213	296	192	194	240	228	238	236	265	162	266	352	70	253	200	152	244	208	161	154	347
gene-LOC120826942	22	45	6	26	30	28	20	14	43	37	13	46	29	15	33	21	32	0	18	13	48	17	8	61
gene-nudt14	3041	4142	1551	3152	5249	2691	3323	3499	2649	3079	3181	3825	3330	4011	4144	1529	4733	2902	4001	3836	3931	1870	1586	3322
gene-LOC120812223	8	34	29	0	59	0	53	28	0	0	27	0	0	0	57	0	30	11	38	37	2	21	0	0
gene-LOC120812222	0	0	7	0	3	0	3	4	0	0	0	0	0	0	8	0	0	0	0	0	0	8	0	2
gene-LOC120824547	0	0	0	0	0	0	0	0	0	0	0	0	0	0	0	0	0	0	0	0	0	0	0	0
gene-LOC120824548	18	0	19	14	27	8	14	23	21	19	7	13	7	9	17	27	6	30	9	14	12	17	11	43
gene-gas6	2168	2973	2323	2785	3166	2125	2503	2786	2506	2777	3339	2535	2703	2413	2473	1291	2448	1890	2616	3093	2409	1967	2040	2517
gene-dync2li1	301	378	408	379	449	233	395	326	386	322	371	305	412	372	474	406	498	252	360	455	351	369	399	453
gene-gas8	348	612	717	805	1213	347	431	1058	469	418	294	1467	384	405	1024	516	1057	521	871	544	616	781	576	500
gene-ppp1r21	1727	2251	1671	1664	2469	1394	2151	1898	1603	1953	2130	2022	2133	1740	2128	1014	2131	1467	2006	2336	2024	1718	1525	1895
gene-pik3r6b	5	0	2	0	7	0	0	9	6	0	3	0	0	0	6	7	0	5	0	0	0	0	4	0
gene-si_ch73-138n13.1	2530	2759	1493	1859	3063	1823	2187	2122	1947	2250	2494	2175	2382	2194	2365	806	2304	1932	2504	2392	2178	1419	1187	1921
gene-hexa	429	981	562	1252	907	382	887	732	1300	1522	719	1376	1346	1300	772	495	696	430	657	892	1504	572	1060	1484
gene-hexb	1023	1841	2560	1906	1958	1255	2181	1773	2122	1896	1945	1860	2610	1748	2287	2043	1535	1260	1513	2566	1693	2569	2476	2394
gene-s100v2	4701	4005	7489	4494	4448	3748	4873	3210	4304	3770	3342	3092	4300	3603	4944	5401	3841	3970	3511	4404	3998	5771	5650	4462
gene-clic5a	24	32	17	21	13	26	15	11	16	26	17	2	11	38	18	32	22	8	3	20	17	12	17	11
gene-ankhd1	10525	7094	9117	5953	11007	8656	8254	7693	8132	7191	8578	8053	10406	7153	8885	3141	8026	8250	7755	9591	8009	8008	9097	8012
gene-clic5b	11	14	25	10	26	14	16	8	18	20	6	2	9	24	13	28	26	4	0	21	15	9	12	14
gene-LOC120817276	44	100	155	116	92	68	112	93	186	136	67	90	83	44	78	126	116	94	103	134	95	92	76	109
gene-hyal2b	1012	533	455	669	613	383	716	453	543	738	719	749	452	520	784	247	733	721	815	510	758	484	277	491
gene-pkn3	0	15	21	0	20	0	24	28	24	11	5	5	29	8	15	42	10	6	3	0	10	0	0	15
gene-LOC120825633	382	813	747	680	819	414	884	740	807	747	761	654	1056	675	728	654	501	433	645	846	584	686	607	742
gene-LOC120825630	61	53	33	45	34	34	39	35	50	42	49	30	39	37	77	22	29	68	46	59	33	11	27	60
gene-rps9	4107	9952	15728	11562	7443	3893	12992	10848	15290	11787	7140	8864	11632	8339	10175	31293	8136	4589	6657	13469	8908	16650	14729	14964
gene-LOC120825636	1631	1553	2292	1768	3074	2025	1902	1708	2106	1686	2143	2019	2451	1803	2187	1519	2174	1475	1545	2026	1438	1842	1951	2202
gene-LOC120825637	274	455	540	454	482	125	464	376	423	406	360	388	458	468	479	324	302	181	279	527	326	301	405	541
gene-rps2	7299	11013	26701	15215	12481	7273	20218	12497	20220	15019	10370	11121	16618	10743	14667	48356	9766	5559	8698	17709	11496	23649	19204	20477
gene-rps3	4437	10231	17197	12229	8803	5031	14573	10350	17371	13285	8009	9932	12998	8757	9905	40108	6126	3227	5384	15629	7348	13900	14142	16045
gene-LOC120825639	78	178	320	174	178	136	169	117	163	210	126	136	134	180	185	165	147	72	101	187	133	181	177	166
gene-rps6	6339	10241	17709	12472	9316	5018	13601	10791	15359	12393	8439	10020	12802	9168	11200	31454	8168	5415	6982	15514	9783	15971	15250	15297
gene-rps7	4600	9492	15446	10170	7523	6589	12792	10500	14561	11802	6858	8496	11096	8401	9707	28771	9221	6010	6655	13816	9054	16024	13060	14592
gene-rps5	5373	8965	13851	10406	7355	5242	12166	8922	13122	10649	7310	8243	10232	7579	9129	27698	7817	5051	6475	13404	8131	12741	11769	13756
gene-acod1	21	40	109	41	30	48	64	70	57	50	63	54	48	38	68	86	55	28	43	45	60	75	66	62
gene-mcm8	44	157	118	96	118	33	143	138	128	143	91	149	185	127	114	172	98	63	57	118	157	99	130	104
gene-mcm9	145	195	195	254	282	106	306	315	196	205	159	238	238	250	314	131	232	140	177	234	204	166	160	134
gene-mcm2	244	549	541	537	967	329	1150	488	405	492	392	533	1126	559	909	531	490	305	330	651	607	654	590	524
gene-mcm3	491	618	1374	851	1100	405	1503	867	1093	682	560	587	1807	840	1110	2447	792	510	493	986	1004	1262	1628	945
gene-glt1d1	295	577	305	389	419	194	390	401	388	509	308	396	412	369	421	273	360	206	324	484	420	208	240	410
gene-mcm6	250	343	509	566	714	231	771	476	441	328	395	514	1100	467	752	425	465	263	271	394	552	474	486	413
gene-mcm7	1357	1090	1990	1095	1676	1170	1783	1086	1719	1325	1000	965	2192	1121	1447	2567	1155	1077	938	1494	1298	1831	2208	1551
gene-mcm4	272	175	475	252	565	290	660	262	298	251	254	219	672	408	649	290	409	262	221	323	505	390	427	282
gene-mcm5	148	157	370	345	569	161	692	287	262	173	150	221	748	348	524	445	345	260	196	248	399	383	431	315
gene-stard3nl	1510	1527	2105	1610	1709	1415	1348	1318	1395	1522	1568	1129	1422	1178	1412	1115	1289	1674	1309	1476	1048	1620	1597	1604
gene-rps27a	6505	9259	16803	10761	8340	5822	12770	10638	15011	12576	8204	8497	12452	8574	10286	33165	8884	5604	6682	13584	8519	15175	13070	14723
gene-ppm1bb	1314	2017	1584	1540	2116	897	2024	1964	1992	1926	1736	1784	2234	1632	1918	872	1675	1323	1511	2503	1651	1553	1607	1736
gene-ppm1ba	557	1000	250	641	1180	531	1011	813	674	742	800	1007	929	995	1088	98	1039	547	1094	1238	921	536	478	906
gene-lgmn	1831	2441	2650	1878	2609	1463	2280	1764	2134	2245	2192	1922	2077	1832	2178	1617	2028	1658	1659	2920	2199	2165	2328	2758
gene-scara3	484	516	367	573	551	222	459	373	247	505	587	576	448	582	568	159	423	326	430	586	440	406	398	501
gene-csf1ra	69	188	139	152	585	234	148	267	208	214	301	167	267	223	310	155	333	219	444	274	203	296	180	186
gene-csf1rb	679	1239	757	725	1009	582	1252	791	654	734	836	753	789	874	1176	471	734	497	797	1343	828	708	760	994
gene-LOC120821399	7902	5182	8920	4971	7960	6925	6330	5990	5794	5880	6205	5210	8333	5434	6602	6594	6775	6588	5674	7197	5770	8319	7757	6406
gene-dgkza	1080	1803	792	1442	1608	821	1359	1303	909	1214	1449	1271	1132	1306	1479	766	1438	1065	1359	1581	1430	1014	700	1480
gene-LOC120821395	988	1527	1455	1333	1443	641	1267	1284	1405	1271	1248	1314	1544	1128	1061	780	1000	749	1263	1308	1045	1127	1142	1274
gene-rpsa	7344	13665	25862	15938	13744	8090	20377	15008	22977	17188	12369	14178	19887	12299	15043	42569	12439	7066	10439	20490	13412	25983	23059	22464
gene-LOC120821392	306	365	617	347	489	317	431	344	468	378	316	367	484	327	412	547	360	257	294	455	379	561	662	480
gene-arntl1a	1879	2248	3934	1837	2846	2015	2478	2282	2974	2721	2126	2162	3195	1753	2266	2036	2394	1786	2346	2743	2388	3210	3844	2590
Gasterosteus_aculeatus_newGene_13303	0	11	0	0	3	0	3	0	0	0	0	11	13	14	6	0	0	0	0	6	0	2	1	6
gene-myclb	515	570	631	628	855	567	644	881	514	698	627	624	847	665	830	531	613	421	443	848	588	654	629	688
gene-mycla	198	394	582	344	486	332	582	405	519	496	370	378	720	387	449	616	477	256	386	536	418	479	594	420
gene-scn1ba	622	1238	789	649	1135	585	899	840	874	908	974	944	964	908	823	1010	928	713	722	1273	944	853	794	1029
gene-scn1bb	6594	7234	9996	7332	8199	4641	7573	6981	7305	7889	7182	6461	8463	5854	7706	6822	7087	5224	6405	8375	6663	7502	8108	7397
gene-LOC120824977	89	150	226	130	166	130	213	177	156	198	165	93	199	116	183	138	143	84	103	220	147	244	118	245
gene-tanc2b	10229	11947	6279	9575	14014	8474	9014	10128	9428	9517	11034	11337	10051	9566	11681	4640	11372	8338	11323	12346	10409	6389	5480	8742
gene-nars1	4852	4188	6998	3889	5911	4692	5602	5001	5514	4643	5051	4511	6774	4065	5342	4738	4347	4710	4235	5947	4755	5756	6368	5381
gene-nars2	240	463	345	392	374	216	390	289	337	339	324	441	325	310	407	378	308	193	327	577	295	259	330	325
gene-wu_fc21g02	1518	1514	1253	1453	1892	1434	1411	1587	1575	1713	1396	1481	1676	1574	1689	932	1721	1580	1334	1814	1414	1256	1293	1898
gene-bag6l	5809	4389	4241	2616	7162	4299	3129	5856	4828	5602	5331	5511	5022	4995	3485	2188	5288	5216	6012	6713	5494	4330	2478	5393
gene-LOC120821026	57	36	55	31	121	57	92	76	57	66	47	69	111	93	64	81	34	72	51	95	67	66	77	93
gene-LOC120821024	2371	3999	2142	2758	3324	1991	3300	3721	2518	3438	3001	3265	3211	2625	3256	1320	3323	2295	2692	3603	2683	2825	2618	3119
Gasterosteus_aculeatus_newGene_7006	0	0	0	0	0	0	0	1	0	0	5	0	0	0	2	0	0	0	4	0	0	0	0	0
Gasterosteus_aculeatus_newGene_7003	4	7	0	0	2	4	0	0	12	0	0	12	0	3	10	0	0	2	0	8	5	5	0	0
gene-LOC120812359	109	158	144	68	229	100	196	137	52	48	161	70	66	67	139	66	196	97	187	216	62	120	28	44
gene-LOC120812358	34	50	2	0	51	33	3	19	0	0	19	0	0	0	27	2	31	12	25	20	0	10	0	0
gene-rffl	1048	983	549	740	1018	788	708	678	761	903	767	734	674	901	670	633	744	605	792	1014	786	594	455	985
gene-LOC120812353	1817	1714	931	16	1758	1144	1283	1432	23	36	1551	53	53	36	1627	545	1662	1297	1478	1579	34	1042	23	61
gene-LOC120812357	4740	7304	2537	12	7306	3483	4902	5052	41	10	5309	21	14	20	5867	1940	6571	4002	6058	5726	19	2853	7	14
gene-LOC120812355	346	536	293	484	565	375	465	455	372	435	435	496	378	404	521	227	586	364	489	632	425	325	205	487
gene-LOC120812354	1210	2354	678	82	2353	1202	1769	1742	102	148	1880	106	146	93	1801	924	1815	1035	1800	1768	83	946	30	71
Gasterosteus_aculeatus_newGene_10317	78	42	59	17	10	21	37	131	81	16	11	176	14	7	60	42	11	43	43	33	19	65	24	12
gene-LOC120826553	0	26	13	13	10	16	17	21	20	17	15	27	25	36	17	23	10	9	4	23	4	7	16	0
gene-LOC120826550	3	7	0	3	3	0	0	6	9	25	0	0	6	6	0	5	4	0	8	12	2	7	10	0
gene-LOC120826556	1661	1635	3174	1810	2216	1518	2203	1661	1647	1998	1806	1397	2061	1403	2361	2616	1842	1555	1635	2107	1508	2430	2578	1831
gene-LOC120826554	0	21	6	5	9	0	9	13	14	8	15	16	24	14	9	5	10	10	10	10	12	4	14	24
gene-LOC120826555	0	45	3	0	2	0	3	9	0	14	10	0	3	0	0	2	2	0	6	1	34	5	10	3
gene-si_ch73-265d7.2	0	15	20	10	0	0	6	14	12	4	12	6	13	3	6	47	6	17	0	20	2	3	26	0
gene-adgrd2	1996	2791	1281	2435	2762	1849	2347	2293	2132	2375	2263	2122	2468	2427	3043	880	2329	1584	2203	3392	2280	2027	1508	2516
gene-adgrd1	101	142	113	130	199	109	159	90	86	149	294	165	129	160	290	110	76	215	116	185	143	150	48	99
gene-epb41l4b	853	1405	1252	720	1280	716	932	1018	1336	1241	903	1014	1422	702	753	552	797	828	1131	961	885	634	779	696
gene-tnks1bp1	111	160	113	149	176	91	105	88	67	142	130	138	142	145	166	96	132	120	144	203	158	145	73	195
gene-thtpa	368	618	468	647	553	262	764	498	625	512	427	438	466	510	441	494	450	271	402	625	381	447	510	545
gene-fxyd5	1380	1579	2229	1402	2351	1597	1735	1663	1496	958	1817	1225	1838	1245	1851	1413	1821	1051	1320	1576	960	1397	1335	1389
gene-fxyd6	9491	12439	7060	9163	10739	6832	10519	10569	9084	10988	8807	9204	9909	9025	9734	7219	11031	8181	8161	14481	10201	9695	9256	11861
gene-pdia5	614	795	1456	868	933	465	942	863	1065	928	815	820	1170	781	954	1152	789	605	688	1052	732	1084	967	1030
Gasterosteus_aculeatus_newGene_6755	0	19	0	3	8	0	3	0	13	6	3	9	7	7	7	0	4	3	7	7	5	0	0	0
Gasterosteus_aculeatus_newGene_6754	0	4	0	0	0	0	0	0	0	0	2	0	0	0	0	0	1	0	0	0	0	0	0	0
Gasterosteus_aculeatus_newGene_6750	5	0	0	8	4	0	0	0	0	0	0	2	2	0	0	0	6	0	0	3	5	0	0	0
Gasterosteus_aculeatus_newGene_6753	0	0	4	0	4	0	0	2	5	0	3	0	4	0	10	5	0	0	0	0	2	6	3	0
gene-LOC120814012	14	67	86	69	113	43	65	93	47	70	63	63	65	39	83	27	84	31	57	86	75	99	43	86
gene-LOC120814013	84	140	11	154	271	49	147	142	75	103	113	128	190	173	200	14	184	113	145	158	178	79	82	97
gene-LOC120814011	0	2	0	0	0	0	2	0	0	4	0	0	0	0	0	0	3	0	0	0	0	2	0	1
gene-bhlhe40	4789	3284	6871	3073	4163	4894	3618	3395	4639	4464	3914	3654	4510	2820	3776	3165	3280	3908	3734	4693	3631	4592	5416	4265
gene-LOC120811194	8	13	10	24	34	2	13	12	14	13	8	6	12	10	8	2	22	10	7	0	6	2	6	10
gene-LOC120811196	33	178	263	55	246	18	110	87	66	71	72	58	180	170	57	183	51	76	47	155	99	60	89	79
gene-LOC120811198	0	0	0	0	16	0	2	0	4	3	19	0	0	0	10	23	20	0	2	4	0	17	0	12
gene-cbln4	715	739	777	728	831	866	817	623	770	762	490	580	771	723	755	504	852	805	677	1025	642	746	775	847
Gasterosteus_aculeatus_newGene_3009	0	0	0	0	0	0	0	0	0	0	0	0	0	0	0	3	0	0	1	0	0	0	0	7
gene-LOC120835079	126	88	51	84	98	72	134	120	133	101	105	113	70	73	119	22	218	76	119	135	73	90	23	53
gene-LOC120835070	2132	2935	1229	2126	2985	2064	2072	2447	1723	2118	2360	2779	2220	2316	2682	1005	2823	1959	2476	2757	2342	1561	1055	2017
gene-LOC120835073	0	0	0	2	4	0	0	0	4	0	3	0	0	0	0	0	3	0	0	0	0	0	0	0
gene-LOC120835075	45	103	143	76	81	42	106	94	149	89	70	84	78	83	69	195	86	76	73	101	105	100	87	83
gene-LOC120835074	748	462	68	144	768	556	332	111	134	61	632	137	634	959	609	405	101	565	405	140	113	483	444	714
gene-LOC120835077	491	944	482	727	839	550	752	906	590	657	803	782	690	582	705	430	835	583	684	780	758	562	399	649
gene-LOC120835076	353	616	207	437	978	229	582	511	433	457	498	506	543	495	628	82	488	342	552	480	609	257	296	441
Gasterosteus_aculeatus_newGene_10216	13	9	4	8	25	4	1	4	16	21	22	33	9	15	17	0	20	6	12	19	16	1	2	5
gene-ipo7	3273	3902	2358	3211	5347	3326	4190	3527	3297	3719	3775	3822	4426	3817	4455	1512	4186	2966	3665	3622	4065	2577	2558	3441
Gasterosteus_aculeatus_newGene_10211	41	70	22	43	54	24	34	19	0	38	38	8	35	46	24	0	32	17	49	51	17	25	12	76
gene-gadd45gip1	291	591	937	568	638	346	758	636	763	647	510	452	821	502	630	1362	449	275	347	694	508	718	858	750
gene-ipo9	763	1297	1184	1301	1666	875	1783	1504	1295	1431	1390	1671	1772	1534	1657	836	1481	813	1326	1582	1466	1136	1235	1308
gene-ipo8	1764	2772	2225	2471	2837	1668	2877	2670	2482	2655	2507	2715	2859	2431	2565	1845	2269	1618	2398	2933	2150	2033	2132	2678
Gasterosteus_aculeatus_newGene_10218	23	27	15	32	60	17	26	51	31	36	56	32	41	46	41	5	39	14	20	49	30	22	21	12
gene-LOC120815947	334	1097	750	958	850	435	888	856	1075	1164	799	914	1121	779	681	942	785	359	821	1203	622	759	823	1391
gene-LOC120815942	3338	4219	5707	4551	4620	3486	4519	5252	5325	5186	4672	4012	4763	3917	4497	7499	4648	3336	3910	6302	4135	4858	4052	5626
gene-LOC120815941	2781	2264	2216	1932	2473	2294	2066	2724	2268	2185	2477	2244	2228	2105	2453	1557	2603	2566	2471	2754	2202	2092	1789	2330
gene-igsf9b	609	1220	557	692	1505	573	1052	915	964	1008	837	1100	1062	983	1051	350	771	651	940	956	1008	465	551	694
gene-igsf9a	225	369	89	301	478	165	166	250	131	178	284	186	186	300	314	148	303	181	317	300	170	111	66	198
gene-sac3d1	147	343	453	322	320	144	347	373	377	309	305	263	328	296	303	323	240	82	236	450	281	353	305	406
Gasterosteus_aculeatus_newGene_1719	0	0	4	0	0	0	3	0	10	3	3	2	0	0	0	0	0	1	0	2	0	0	0	0
gene-kdsr	1756	3046	1951	2668	3272	1652	2776	2976	2767	2881	2717	2958	3133	2643	2842	1495	2630	1616	2510	3649	2474	2008	1942	2958
gene-dbr1	416	573	630	479	669	306	493	482	512	579	551	388	619	435	565	391	457	283	572	651	426	548	528	532
gene-marveld3	49	47	61	53	48	13	48	27	46	42	43	43	54	44	62	46	45	25	32	32	40	41	29	62
gene-c19h1orf109	113	148	146	125	170	181	129	141	132	130	155	121	187	112	103	108	221	131	215	153	189	187	165	196
gene-si_dkey-106g10.7	468	937	518	574	999	385	610	939	1101	720	818	885	779	824	772	309	744	504	761	845	712	457	492	651
gene-si_dkey-246i14.3	7	10	10	46	34	8	17	20	19	28	20	18	14	25	38	2	17	25	13	9	43	25	8	29
gene-LOC120810244	1759	1671	1089	1187	2359	1363	1534	1457	1338	1624	1986	1919	1899	1634	1816	455	1758	1331	1659	1728	1608	966	1017	1513
gene-LOC120810248	961	766	457	517	1351	261	486	525	385	596	1210	563	1139	1066	601	306	1098	261	450	787	520	606	485	660
gene-LOC120830242	0	0	0	0	0	6	0	10	0	12	0	0	0	2	0	0	0	0	0	0	0	5	0	0
gene-LOC120830247	180	440	438	570	452	257	419	446	454	421	343	477	486	374	429	249	334	222	387	521	318	386	319	589
gene-LOC120830246	897	641	270	496	793	580	492	502	415	515	598	479	408	459	593	280	535	699	664	587	534	495	287	530
gene-LOC120817732	3170	3538	1168	2188	3077	2231	2414	2744	1509	2218	2368	1987	2279	2572	2965	1211	2746	2776	2680	3198	2709	2038	1429	2556
gene-dapk2b	52	77	65	157	77	74	115	77	104	177	52	119	107	145	103	83	98	96	69	65	108	46	125	148
gene-LOC120817730	1847	2722	1143	2560	3289	1535	2013	2254	1961	2214	2602	2677	2344	2355	2391	871	2648	1352	2483	2408	2531	1266	1105	2197
gene-LOC120817731	3844	5741	3866	6090	7558	3234	5957	5329	4191	5830	5446	6120	5871	6368	6607	2981	5952	3544	5559	8093	5862	4388	4315	5364
gene-LOC120817735	107	109	22	102	94	53	12	102	85	103	66	76	112	105	86	17	65	64	102	48	76	72	43	101
gene-tgif1	278	284	241	220	269	242	298	228	288	252	189	190	284	206	284	216	249	234	204	396	251	291	296	299
gene-LOC120833918	90	234	103	209	237	146	113	248	236	165	201	196	209	170	185	131	197	115	258	212	149	118	94	223
gene-LOC120833919	6	40	18	14	23	21	20	8	23	8	16	27	37	17	23	29	13	10	10	19	24	13	31	24
gene-ppp2r2ca	2750	4930	4293	4744	4762	2735	4538	4694	4408	4818	4621	5345	4844	4311	4572	2673	4064	2854	4586	5248	4041	3639	3128	3856
gene-LOC120833917	271	404	371	433	451	244	417	395	407	482	431	454	432	341	505	199	306	216	357	517	407	330	356	462
gene-LOC120833911	0	0	0	1	2	0	0	0	0	0	0	0	0	0	0	0	0	0	1	1	3	0	0	0
gene-LOC120833913	6	0	39	36	48	2	0	57	28	0	0	17	0	20	95	30	26	44	20	14	39	17	13	0
gene-mark1	482	674	370	375	1061	468	690	595	394	624	689	605	706	620	870	75	688	315	585	610	583	278	337	426
gene-LOC120834039	0	0	13	0	3	0	0	0	0	0	0	0	0	0	0	0	0	0	0	0	0	0	0	0
gene-LOC120830797	311	792	276	581	627	375	536	550	599	670	551	647	549	750	563	328	702	510	697	715	537	354	258	644
gene-LOC120834037	1504	1652	982	1382	1761	1273	1410	1683	1279	1458	1445	1635	1639	1497	1718	762	1771	1455	1636	1721	1464	1197	865	1446
gene-LOC120830794	605	603	686	516	757	626	631	647	607	577	572	630	785	560	674	319	593	574	497	720	731	660	728	687
gene-LOC120830792	432	590	981	449	723	351	581	571	650	628	530	441	657	407	458	487	467	415	476	643	489	588	661	609
gene-LOC120834030	4137	3701	4126	3057	4279	3775	3283	3302	3413	3263	3318	3405	3647	3358	3387	2350	3490	4008	3843	5135	3270	3242	3294	3789
gene-LOC120830790	281	294	487	427	318	210	411	312	341	380	336	386	376	265	404	305	352	230	253	356	343	405	373	386
gene-myo9aa	4726	6808	5138	4750	7641	4455	5875	5454	6158	6380	6196	6721	7140	5370	5230	1763	5725	4024	6588	6728	4975	4050	5168	5364
gene-unc5db	1049	1268	475	1125	2197	801	935	1079	663	743	1053	1337	911	1169	1771	268	1608	882	1402	1361	1331	655	515	995
gene-trpv1	63	137	87	54	52	37	79	86	89	60	89	73	71	52	130	107	73	85	66	123	115	60	52	90
gene-trpv6	414	362	1108	441	709	700	518	574	707	759	551	487	603	529	634	1530	664	869	595	682	506	1155	746	581
gene-trpv4	133	193	134	134	252	142	205	164	179	142	127	177	167	154	172	24	212	103	161	178	205	99	67	120
Gasterosteus_aculeatus_newGene_9343	0	10	0	0	0	0	0	0	0	0	0	0	0	0	0	0	0	0	0	0	0	0	0	0
gene-oxr1a	5376	8665	5943	6724	10111	5752	7520	7480	7855	7533	8191	7644	9455	6564	7846	2266	6703	3845	7294	9684	6556	5491	6342	7432
Gasterosteus_aculeatus_newGene_13970	391	243	419	217	262	395	266	270	266	276	292	235	305	183	320	382	274	313	175	275	300	335	292	287
gene-slc19a1	472	1030	988	1152	1068	589	1081	791	823	952	1025	951	1149	967	1238	691	755	624	703	1233	779	862	801	1097
gene-slc19a2	472	699	432	758	850	487	642	704	575	640	612	678	687	700	591	388	574	374	572	674	556	445	419	608
gene-fan1	221	371	312	591	379	214	264	383	707	754	298	932	723	697	346	197	238	197	368	493	728	249	594	787
gene-gdnfa	38	27	66	36	33	31	49	54	19	30	42	46	45	36	29	34	41	20	12	31	41	17	17	51
Gasterosteus_aculeatus_newGene_3811	49	282	47	101	219	63	198	125	75	182	132	173	100	82	173	14	113	56	70	225	100	48	111	173
gene-zgc_113436	555	485	318	464	521	346	389	353	357	431	350	420	372	355	381	247	521	390	326	390	343	344	295	475
gene-LOC120834397	0	0	0	0	0	0	0	0	0	0	0	0	0	0	0	0	0	0	0	0	0	0	0	0
gene-bves	102	211	117	173	209	152	127	106	63	134	134	144	102	114	132	20	204	132	104	164	151	64	63	97
gene-LOC120819079	33	102	137	109	166	49	111	136	127	192	113	115	160	146	159	147	152	74	127	172	151	94	131	174
gene-LOC120819077	1373	2569	1364	1801	3012	1245	2560	2110	2075	2582	2328	2587	2435	2032	2282	297	2062	1321	2261	2464	2182	1340	1383	1885
gene-LOC120819076	46	50	32	18	89	48	134	46	28	24	31	24	92	75	97	87	29	76	18	48	75	53	51	33
gene-tceanc2	267	401	362	435	326	286	415	481	416	400	359	318	356	353	298	423	345	347	336	498	334	414	417	490
gene-LOC120819073	286	193	197	248	327	213	222	193	336	274	257	251	314	201	168	331	260	181	243	245	152	242	127	190
Gasterosteus_aculeatus_newGene_3066	13	12	4	40	20	25	17	14	12	17	38	16	8	7	34	0	31	3	10	57	49	15	10	21
Gasterosteus_aculeatus_newGene_3060	2	0	0	0	6	0	0	2	5	0	2	0	2	1	1	0	5	5	0	0	2	6	0	3
gene-LOC120832793	181	237	403	339	280	90	375	303	341	336	355	262	311	214	304	540	225	137	228	343	278	269	275	362
gene-zeb1b	3075	2535	2704	2444	4075	2819	2725	2271	2286	2538	2907	2665	3184	2758	3044	1156	3000	2829	3230	3504	2677	2906	2262	2857
gene-LOC120813122	25	52	35	41	33	19	50	42	48	51	14	25	35	67	27	32	34	16	23	75	52	25	39	69
gene-LOC120813127	0	0	0	0	0	0	0	0	0	0	0	0	0	0	0	0	0	0	0	0	0	0	0	0
gene-LOC120813126	402	1092	573	676	1411	435	1171	1161	968	935	1054	1199	1394	1015	1105	187	701	369	1060	1103	960	620	853	931
gene-LOC120829077	0	2	0	0	10	0	4	8	0	4	5	0	2	13	6	0	6	9	3	0	0	3	7	7
gene-LOC120813129	589	719	2316	567	1065	610	1476	1027	942	751	867	549	1175	887	1127	3358	762	927	541	1259	834	1579	1475	1332
gene-LOC120813128	0	0	0	0	2	2	0	0	0	0	0	0	0	0	0	0	3	0	0	0	2	0	0	0
gene-arl13b	564	1100	649	800	1063	424	866	768	841	1027	536	889	855	742	793	462	818	516	864	1128	812	641	683	874
gene-mlf1	73	51	72	59	93	32	78	62	72	69	56	53	54	55	44	442	74	57	74	73	22	40	49	78
gene-mlf2	1551	1351	2082	1100	1906	1541	1500	1428	1382	1366	1413	1290	1551	1204	1498	1137	1415	1611	1198	1912	1226	1988	1685	1358
gene-arl13a	23	11	4	6	28	13	20	16	12	9	8	6	15	12	20	14	13	14	13	10	13	17	15	18
Gasterosteus_aculeatus_newGene_9962	1244	2058	2280	1894	1951	974	1896	2419	2425	2423	1831	2034	2224	1759	1725	1379	1915	1215	1687	2534	1723	1778	2176	2346
Gasterosteus_aculeatus_newGene_4229	1	8	0	12	8	0	0	0	2	11	4	5	5	12	5	0	5	0	3	9	0	3	5	4
Gasterosteus_aculeatus_newGene_9967	62	96	45	198	182	56	118	123	107	34	130	239	113	185	87	6	76	71	64	177	113	21	31	88
Gasterosteus_aculeatus_newGene_9966	10	29	8	5	10	6	0	0	4	12	11	21	4	6	15	0	14	5	8	8	4	0	2	2
gene-wasla	1098	1097	1598	1454	1132	1057	1101	682	2814	2176	834	1837	2422	1396	973	896	705	917	854	1176	1632	1171	2729	2023
gene-bckdhb	1054	2215	2576	2195	1919	901	2184	2102	2264	2123	1707	2115	2484	1633	2057	2234	1491	979	1668	2785	1883	1949	2065	2789
Gasterosteus_aculeatus_newGene_9969	0	0	0	1	0	0	1	0	0	0	0	0	0	3	0	0	0	1	0	1	0	0	0	0
gene-waslb	2256	3312	1897	2506	2723	2259	2695	2888	2680	2931	2403	2538	2642	2574	2750	1915	2242	2517	2803	3246	2317	1839	1786	2777
gene-rsrc2	2931	3808	2485	3103	3027	2019	2651	2905	2803	3210	2750	2748	3081	2678	2578	1571	3209	2386	2728	3337	2872	2113	2040	3087
gene-eipr1	600	836	937	750	770	438	788	952	1007	943	763	805	850	602	846	927	599	361	612	998	651	833	940	956
gene-LOC100174876	71	182	16	203	235	42	127	181	52	109	212	126	95	159	240	6	207	72	196	201	209	84	36	142
gene-LOC100174875	584	985	2190	1399	1193	429	1209	1124	1173	1198	1019	927	1274	1186	1281	1545	1358	678	955	1214	1109	1600	1146	1260
gene-LOC100174873	5588	28451	46587	31873	20391	21208	40336	27367	50416	53655	29910	29514	38441	25144	18898	83119	44203	14449	17172	33886	47249	90267	75640	124436
gene-LOC100174871	1192	927	259	664	1751	968	651	666	507	688	1194	1070	917	875	1158	79	1538	868	1285	981	1101	389	299	613
gene-cplane1	823	1121	619	782	1172	714	941	1118	1023	1091	879	915	1038	880	849	291	774	726	858	1111	894	831	999	998
gene-pth3r	0	27	89	10	9	8	43	4	17	50	10	17	24	25	11	21	31	40	30	33	27	57	29	12
gene-cplane2	215	378	333	364	294	251	386	450	347	418	298	253	320	312	450	313	315	297	282	418	333	340	296	434
Gasterosteus_aculeatus_newGene_6250	39	39	29	35	73	52	51	81	32	44	42	74	39	38	112	15	59	34	62	79	77	55	28	60
gene-LOC120818389	15	45	12	49	19	8	32	39	14	52	22	41	14	16	34	33	11	18	13	49	37	32	40	26
gene-tram2	59	143	276	153	182	49	217	147	175	166	108	155	155	177	191	192	137	80	140	121	153	138	152	135
gene-tram1	450	551	787	627	724	404	573	577	646	398	573	463	723	494	675	768	571	609	508	648	453	527	570	643
gene-hook1	773	1187	806	968	1192	529	1032	1008	895	1017	1053	1152	1049	981	987	505	930	707	984	1155	900	739	820	991
gene-LOC120812652	1140	1414	687	4	1685	1000	1322	1186	0	0	1169	7	0	0	1465	643	1517	891	1279	1299	0	840	0	0
gene-LOC120816572	471	452	251	342	480	240	392	363	188	380	449	378	519	289	472	284	515	280	362	510	420	745	403	468
gene-LOC120812650	218	320	324	19	326	182	306	239	14	41	345	39	72	39	355	284	168	282	234	358	41	302	67	38
gene-LOC120819381	138	232	240	300	390	191	250	303	325	251	302	270	235	233	365	122	245	169	189	344	309	340	268	316
gene-LOC120819380	715	769	911	629	1015	568	824	701	738	591	782	623	915	601	771	434	716	594	767	904	633	805	663	711
gene-LOC120819383	236	503	536	453	498	204	494	399	333	508	579	470	501	456	496	321	282	293	296	788	346	427	531	543
gene-LOC120819382	293	336	497	299	326	212	342	250	413	410	465	341	432	354	357	468	318	241	285	476	397	436	579	543
gene-LOC120812659	1131	1405	959	25	1407	794	1317	1249	31	42	1129	28	38	32	1299	524	1081	836	1278	1572	27	933	39	33
gene-LOC120819388	3751	6280	5571	5349	7017	3617	5648	5639	5184	5718	5648	5282	6405	5595	5820	4363	5968	4099	5502	7044	5801	5578	4865	5923
gene-sh3gl3a	352	342	144	364	427	325	309	272	271	327	266	481	253	368	470	22	314	264	375	310	320	149	150	341
gene-LOC120832139	2216	3025	7551	3961	3773	2468	4669	3622	5306	4000	3504	3393	4691	3030	3842	10661	2718	1952	2231	4851	3282	5281	4822	4743
gene-ntf3	8	3	16	8	14	7	7	15	11	15	11	12	17	20	3	20	28	24	7	16	3	32	4	17
gene-LOC120828858	14385	18688	13456	15793	18443	14436	14799	13914	15533	15488	14959	17564	15548	15184	16444	8814	15464	11718	15882	20154	14896	11642	10765	14579
gene-LOC120828851	2732	2258	1446	1746	3480	1703	2070	2446	1598	1888	2970	2421	2331	2320	3250	691	3061	2040	2270	2424	2268	1686	1394	1651
gene-LOC120828850	0	20	0	0	10	2	0	0	0	0	2	4	1	0	6	0	0	0	0	0	0	0	0	0
gene-LOC120828853	68	62	26	51	21	21	0	24	26	57	14	58	54	21	41	75	33	57	41	156	71	27	56	67
gene-LOC120828852	3896	6336	3731	4709	6212	3032	5269	5729	5105	5474	4957	5481	5194	4639	6055	2407	5261	2407	4742	6277	4808	4281	3746	4932
gene-LOC120828855	524	909	682	755	921	485	868	904	860	1024	848	918	911	609	868	450	787	460	746	1117	891	667	726	857
gene-LOC120828854	3176	2619	2693	1861	3059	2608	2485	2854	2710	2579	2478	2416	2889	1921	2649	1193	2689	2323	1944	3367	2483	2984	3236	2354
gene-LOC120828856	4	0	0	5	2	0	3	7	0	9	0	0	1	0	6	4	5	0	13	4	0	2	0	0
gene-LOC120815002	828	1029	1482	822	1284	770	1050	1077	1115	1299	937	1064	1119	942	953	1243	872	853	849	1672	979	1295	1444	1243
gene-LOC120815003	353	445	695	486	759	421	699	631	538	494	493	515	721	499	720	545	564	443	536	617	448	586	537	448
gene-LOC120815001	1662	1019	1149	675	1272	1301	855	1014	1293	994	1228	959	1185	747	964	302	978	1341	882	1203	968	794	1328	965
gene-LOC120815006	5	14	2	6	36	26	9	14	6	66	35	5	9	58	9	15	41	16	4	96	14	22	61	53
gene-LOC120815004	1991	1872	2627	1477	1962	1666	1879	2045	1909	1838	1884	1841	2297	1632	1927	1171	1880	1697	1908	2089	1801	2058	2094	1812
gene-LOC120815005	0	0	0	0	8	0	0	0	4	0	0	0	0	0	5	0	0	0	0	0	0	3	0	0
gene-LOC120824709	2	3	0	1	5	3	4	7	3	1	3	3	4	6	2	0	3	1	5	5	6	2	1	1
gene-LOC120818039	0	0	0	0	0	0	0	0	0	0	0	0	0	0	0	0	0	0	0	0	0	0	0	0
gene-klhl41a	59	91	150	162	94	76	105	106	95	155	174	144	145	99	35	127	120	91	137	151	81	95	87	98
gene-LOC120823088	78	93	12	53	85	0	67	38	70	29	55	146	45	71	68	5	98	11	84	56	57	16	6	50
gene-si_ch73-206p6.1	1826	2852	987	2092	2596	1826	2145	2282	2245	2336	2179	2139	2190	2374	2089	1255	2276	1738	2495	2672	2301	1208	1847	2420
gene-LOC120823083	21	7	28	18	3	2	32	27	21	17	13	7	27	4	13	28	8	12	13	43	6	26	13	0
gene-LOC120823084	0	0	0	0	0	0	0	0	0	0	0	0	0	0	0	0	0	0	0	0	0	6	0	0
gene-u2af2a	6775	8862	7334	8274	10122	5616	9409	8837	8356	8889	7910	8358	9650	7880	9171	5011	7557	5884	7245	10604	7524	5896	7148	9489
gene-eml5	2514	5085	1932	4231	5403	2305	4289	5111	4177	4658	4063	5095	4202	4332	4584	1170	4384	2664	4283	4922	4039	2404	2398	3951
Gasterosteus_aculeatus_newGene_4871	0	0	0	0	0	0	0	0	0	2	0	0	1	4	0	4	0	0	0	0	2	0	0	15
gene-LOC120808776	552	809	616	1262	962	542	738	869	1783	1876	781	1506	1807	1273	784	516	727	547	691	844	1371	622	1402	1655
gene-LOC120808777	943	828	535	1408	917	585	782	674	1074	1233	515	1223	1413	1211	818	466	757	730	700	882	1303	602	1016	1354
gene-eml1	3553	5710	4319	6439	8647	4255	5025	6279	9466	6344	6683	8180	6525	6828	6404	2573	5076	3955	5291	5677	6121	3949	5141	7083
gene-LOC120808775	29	62	41	49	48	15	16	59	97	43	63	88	102	61	55	16	52	40	68	64	80	19	55	90
gene-LOC120812296	529	1222	770	72	881	404	844	725	87	104	839	125	131	67	753	438	747	322	696	817	156	474	41	70
gene-LOC120808778	164	218	187	341	208	111	183	156	344	382	207	373	444	351	188	112	192	129	193	280	337	235	261	293
Gasterosteus_aculeatus_newGene_2086	342	459	1000	458	366	430	365	373	554	368	414	304	645	362	392	817	387	408	473	567	358	686	770	558
gene-LOC120816936	15	8	2	0	11	0	4	0	0	4	11	7	2	10	9	0	7	4	3	0	0	0	8	3
gene-rap1gapb	1791	2566	1798	2038	2684	1266	2141	2482	2308	2264	2312	2753	2777	1912	2245	425	1942	1352	2006	2970	2141	1908	1829	2331
gene-lrig2	1287	2389	1878	1543	2514	1561	1762	2113	2363	2247	2212	2234	2275	1717	1909	523	2098	1326	2119	2454	2130	1564	1696	2002
gene-lrig3	296	382	538	441	434	319	373	345	389	402	452	428	478	433	561	197	394	316	307	497	410	520	452	573
gene-oprk1	110	195	143	137	283	106	162	184	161	109	202	186	202	157	209	117	238	106	246	183	138	106	107	173
gene-zmp_0000000711	572	598	463	517	632	315	438	551	503	541	575	635	627	560	618	371	521	393	612	569	569	530	421	517
gene-rem1	12	57	40	32	31	17	57	43	36	68	52	37	60	42	29	105	18	20	23	37	28	45	63	27
gene-asmt	0	4	4	16	24	5	0	5	15	11	0	23	22	21	10	26	34	9	16	14	7	12	17	6
gene-mknk2b	1256	1376	1381	1427	1875	1428	1363	1461	1465	1705	1618	1598	1492	1493	1474	928	1576	1493	1808	2281	1673	1081	811	2022
gene-itga1	514	930	1081	706	1072	484	749	1006	1003	758	781	1136	862	749	796	674	759	494	816	1038	822	648	613	818
Gasterosteus_aculeatus_newGene_1574	6	0	3	0	9	0	0	0	0	0	0	0	12	0	0	0	0	0	0	1	0	0	0	0
gene-cracdla	144	190	119	134	198	132	138	192	153	208	210	199	180	151	124	68	120	105	183	388	301	53	229	342
Gasterosteus_aculeatus_newGene_1577	0	0	2	0	0	0	2	0	0	0	0	0	0	0	0	0	0	0	0	0	0	0	0	0
gene-LOC120829340	51	65	81	59	25	25	61	78	53	59	64	70	70	56	106	81	36	42	25	75	58	60	53	102
Gasterosteus_aculeatus_newGene_1573	0	0	0	0	0	2	0	0	0	0	0	0	0	0	0	0	2	0	0	0	0	0	2	0
gene-kcnip3b	2915	3002	2642	2690	3179	2291	2698	2966	3486	3169	2959	3132	3102	2804	2741	2478	2675	2853	2665	3340	2477	2506	2367	2649
gene-zzz3	2545	2552	3416	1734	3168	1930	2653	2481	3070	2688	2745	2531	3202	2138	2493	2184	2260	2047	2255	2722	2115	2506	3204	2772
gene-prdm5	70	85	13	63	61	31	59	53	26	51	38	53	36	48	31	18	43	39	65	70	60	27	40	76
gene-dph5	457	454	669	433	484	228	466	534	663	489	382	510	654	359	406	1070	374	254	338	488	365	597	519	703
gene-dph7	561	933	983	809	787	426	867	808	835	1006	785	811	890	704	796	717	830	375	784	877	799	872	799	1067
gene-dph6	333	600	464	454	621	484	455	454	498	548	532	498	429	531	545	189	475	443	436	544	487	349	366	500
gene-dph1	275	287	355	342	421	212	354	303	392	415	366	312	391	353	351	399	336	235	246	462	340	519	431	401
gene-prg4b	19	18	29	13	8	13	14	15	19	31	22	15	22	15	19	29	18	25	21	13	13	29	24	21
gene-prg4a	16	20	44	13	28	26	14	30	55	34	19	39	21	20	20	6	14	17	24	14	0	26	12	43
gene-hoxa5a	163	109	328	199	225	379	96	240	271	8	287	69	221	169	295	58	284	22	2	167	5	183	403	165
gene-znf646	1955	2138	1164	1687	3040	1508	1459	1637	1635	1773	1894	2103	1757	1779	2037	631	2426	1777	2251	1911	1894	1076	1062	1591
gene-znf648	57	126	61	93	95	125	78	100	66	100	117	102	54	63	125	24	109	54	73	56	93	80	70	151
gene-p2rx3b	0	1	5	0	0	0	0	0	14	0	0	0	7	0	0	4	13	0	0	3	0	2	0	0
gene-stx11a	0	2	15	16	2	4	20	5	3	9	12	14	20	13	10	7	5	4	4	18	0	22	17	9
gene-p2rx3a	0	0	0	0	0	0	0	0	0	0	0	0	2	11	0	0	0	0	0	0	0	0	0	0
gene-gucy1a2	2050	3216	1367	2419	3065	1844	2144	2393	1787	2573	2726	2500	2314	2732	2874	1121	2593	1840	2739	3228	2863	1788	1586	2398
gene-gucy1a1	636	923	368	712	1056	555	786	964	572	752	896	728	679	732	953	185	975	494	810	1033	840	550	462	873
gene-hexdc	395	617	444	470	496	315	701	514	461	479	571	450	536	391	581	398	485	320	460	595	401	486	359	484
Gasterosteus_aculeatus_newGene_5052	10	37	35	15	35	5	19	14	21	12	14	24	15	15	27	6	12	27	16	29	14	9	19	38
Gasterosteus_aculeatus_newGene_12029	37	38	6	0	38	26	18	21	0	0	42	0	0	0	24	6	8	8	17	28	0	19	0	0
Gasterosteus_aculeatus_newGene_5056	0	3	0	0	0	0	0	0	0	0	0	0	0	0	0	0	0	0	0	2	0	45	0	4
Gasterosteus_aculeatus_newGene_5055	68	177	0	0	0	91	52	0	0	0	84	60	0	0	0	21	87	76	102	84	150	27	36	106
Gasterosteus_aculeatus_newGene_5054	32	39	11	8	19	19	27	9	8	6	23	43	2	5	15	49	32	14	41	36	38	19	32	79
gene-apoc1	108	93	333	95	64	160	150	31	212	186	130	81	128	65	62	497	99	150	45	200	108	196	190	144
gene-cacna1fb	519	611	511	599	636	466	446	435	628	572	548	493	534	485	567	288	444	351	503	582	591	349	458	467
gene-tmem87b	771	1865	907	1769	1653	998	1590	1679	1582	1408	1380	1620	1548	1649	1445	1181	1326	750	1236	1697	1382	942	775	1392
gene-cacna1fa	49	67	52	61	74	62	66	32	35	58	68	84	71	29	32	30	55	21	45	60	64	55	74	34
gene-rc3h2	3571	3666	1581	2907	3897	2592	2916	3464	2095	2755	3724	3480	2811	2715	4122	1393	3620	2779	4200	3531	3871	2322	1450	3015
gene-si_ch73-174h16.4	338	668	681	602	704	358	594	668	607	661	600	585	599	582	574	429	569	279	582	721	539	514	551	658
gene-natd1	65	176	83	113	139	78	118	125	124	112	120	161	146	142	155	147	130	109	117	179	112	101	85	147
gene-LOC120834958	3422	2901	3955	2385	3195	3490	2735	3246	2952	3082	2949	3000	3084	2363	3109	2555	2966	3845	3166	3977	2709	3733	3212	2872
gene-LOC120834954	0	5	0	5	3	0	0	0	2	0	0	0	0	0	2	6	9	4	0	0	0	0	0	3
gene-upf2	2299	2555	2562	2147	3278	1969	2652	2414	2646	2674	2890	2549	3251	2212	2778	1014	2400	1811	2543	3305	2447	2443	2460	2592
gene-dram2b	344	654	709	531	725	496	785	724	594	716	626	627	602	611	795	563	615	416	596	818	672	548	529	871
gene-cflar	225	228	192	172	265	183	192	170	120	172	283	177	281	137	232	85	212	210	250	241	173	139	135	125
gene-figla	0	0	0	0	0	0	0	0	0	0	0	0	0	0	0	17	0	0	0	0	0	0	0	0
Gasterosteus_aculeatus_newGene_3575	0	0	33	0	40	4	0	0	0	0	15	0	2	16	0	0	15	0	0	0	0	47	0	0
gene-snai2	16	35	25	27	40	16	45	7	44	27	26	19	39	42	54	56	17	31	14	40	34	37	42	41
gene-daw1	58	121	149	81	163	126	90	166	169	131	53	118	80	92	121	101	76	91	98	112	133	129	108	134
gene-tm7sf3	722	750	1700	1023	1210	940	982	986	1243	1047	1248	1001	1203	789	921	985	728	596	914	1223	663	1040	1237	1132
gene-LOC120807693	5339	6186	4671	5505	7271	4172	6033	5255	5203	5748	5391	5688	5944	5503	5702	3251	5658	4878	5457	7296	5714	4575	4765	6214
gene-LOC120821860	443	597	590	407	579	289	467	453	645	614	603	520	432	488	542	269	459	440	453	893	349	415	395	474
Gasterosteus_aculeatus_newGene_2705	2	0	0	0	9	0	6	7	4	0	7	0	11	12	11	0	15	6	7	0	8	0	0	1
gene-LOC120821624	659	1340	1582	1301	1491	758	1382	1363	1617	1345	1060	1323	1644	1211	1321	1003	999	603	1006	1521	1160	1044	1278	1086
gene-LOC120821627	3	12	11	5	7	19	3	13	6	7	16	26	7	0	9	7	14	0	8	5	16	22	7	9
gene-LOC120821621	3403	6027	2919	4598	6476	2841	4790	4672	5032	4814	4791	4986	5198	4742	4942	1868	4456	2763	5137	6162	4521	2973	2931	4457
gene-LOC120821623	18	52	75	31	74	30	56	60	50	35	52	47	88	57	32	76	51	40	39	63	40	38	53	76
gene-LOC120821622	64	138	282	103	150	56	93	117	75	93	124	133	142	133	107	104	90	115	74	150	122	171	151	75
gene-hrh1	47	138	9	87	116	40	82	71	58	132	86	52	80	91	91	40	125	31	103	129	119	84	36	95
gene-LOC120821629	1494	1265	1421	1161	1461	995	1410	1337	1247	1313	1214	1233	1330	1188	1548	1281	1426	1520	1356	1430	1357	1408	1356	1312
gene-LOC120821628	0	0	9	4	15	10	11	6	8	0	6	0	27	12	11	0	9	6	7	16	4	0	0	8
gene-eif1ad	533	555	701	620	712	287	789	696	618	585	513	507	769	431	614	521	579	567	528	682	537	499	632	562
gene-si_ch211-198n5.11	271	509	314	453	500	235	403	341	338	443	421	384	415	357	555	57	410	236	468	469	394	349	367	446
gene-LOC120826398	3457	4814	3524	4382	5767	2817	4791	4397	4210	4429	3762	4361	5084	4415	4880	2415	4476	3253	4114	4843	4172	3125	3001	4223
gene-nrarpa	412	468	344	320	413	301	384	475	525	403	346	397	394	264	447	373	475	325	356	469	474	473	408	511
gene-LOC120828061	563	848	714	752	868	524	813	914	801	772	777	724	703	663	617	568	538	566	796	675	728	696	611	722
gene-LOC120828062	1019	1120	1347	1022	1453	887	1373	1032	1100	886	1178	1108	1480	1009	1513	691	1060	886	879	1125	907	951	1032	1166
gene-LOC120828066	0	10	17	23	7	4	8	12	8	0	23	18	9	13	17	3	14	0	0	14	16	8	7	12
gene-rhag	207	664	439	570	563	640	371	364	395	821	495	617	639	389	179	93	662	534	617	456	590	321	518	863
Gasterosteus_aculeatus_newGene_4018	0	0	0	1	0	0	0	5	0	0	0	0	1	2	0	0	2	0	0	0	0	0	0	0
Gasterosteus_aculeatus_newGene_4019	19	16	17	12	26	16	15	15	8	7	7	13	20	9	16	14	22	17	21	44	8	14	26	7
Gasterosteus_aculeatus_newGene_4015	47	43	31	47	88	27	74	80	50	35	32	53	58	23	68	18	8	69	21	31	31	29	16	43
Gasterosteus_aculeatus_newGene_4016	9	1	0	1	3	9	3	15	4	0	18	0	2	4	6	0	9	2	10	4	4	0	0	1
Gasterosteus_aculeatus_newGene_4017	0	6	0	4	3	1	0	0	0	0	1	0	0	3	3	0	0	0	0	0	0	0	0	0
Gasterosteus_aculeatus_newGene_4010	0	0	4	0	0	0	10	0	11	6	0	14	4	7	14	3	3	0	0	16	6	13	6	8
Gasterosteus_aculeatus_newGene_13081	0	0	0	3	0	0	6	2	0	0	0	0	0	0	0	0	1	0	0	0	0	0	0	0
Gasterosteus_aculeatus_newGene_4012	6	0	0	0	0	0	0	0	0	0	0	0	0	0	0	4	0	0	10	0	0	0	0	1
Gasterosteus_aculeatus_newGene_13083	18	11	0	0	3	0	6	7	2	13	0	11	0	0	4	0	10	0	4	7	0	0	2	16
Gasterosteus_aculeatus_newGene_13396	5	10	17	16	9	17	19	27	16	17	12	6	11	5	7	29	12	7	4	18	34	25	33	37
gene-pnkd	1410	2392	1873	1775	2048	1419	1927	1890	1925	2176	2105	2131	1988	1676	2110	1219	2128	1723	2081	2447	2168	1871	1726	2016
gene-ehmt1a	1141	1772	1028	1585	1888	1270	1413	1448	1494	1529	1497	1712	1364	1561	1697	700	1713	1257	1573	1528	1417	985	812	1369
gene-ehmt1b	1331	1690	1109	1426	2139	861	1643	1712	1408	1374	1445	1668	1878	1525	1654	591	1652	1305	1615	1968	1432	1043	1179	1380
gene-selenol	298	510	462	740	661	188	602	524	495	622	525	456	787	726	665	569	570	375	393	742	553	529	483	880
gene-myo10	679	1231	1474	1098	1393	875	1168	1582	1438	1214	1163	1307	1589	1238	1385	885	1177	830	909	1663	1097	1171	1367	1407
gene-myo16	5313	5601	3135	4235	6694	4524	4397	4624	4362	4326	5069	5323	4739	4727	5611	1835	5115	4309	5393	5683	5196	3443	2892	4367
gene-gpr184	4	30	24	44	28	17	16	47	20	8	14	8	29	13	13	18	10	14	12	33	15	26	23	18
gene-gpr186	342	394	656	666	613	379	823	722	613	503	323	729	673	595	517	568	606	359	556	849	515	505	519	581
gene-gpr180	518	633	375	466	740	466	642	591	659	420	491	674	567	480	854	362	492	368	532	547	536	373	515	644
gene-gpr182	119	98	179	181	129	84	119	72	68	103	152	139	139	119	183	90	99	48	76	145	91	127	131	168
gene-shcbp1	36	84	69	88	149	71	233	58	109	84	61	120	200	157	170	43	54	20	55	173	139	86	156	86
gene-lmbr1l	108	462	203	360	316	128	258	343	211	368	287	319	316	264	307	162	275	160	245	270	246	208	158	309
gene-tbc1d2b	269	516	257	842	669	308	441	393	802	897	429	667	939	836	415	227	389	263	336	574	740	291	566	819
gene-chrac1	399	331	446	295	417	402	454	375	431	370	272	273	372	409	390	380	387	479	336	415	421	410	355	404
gene-ccdc85cb	842	1560	1375	1321	1572	891	1337	1228	1436	1271	1219	1367	1528	1349	1559	959	1344	1318	1107	1639	1402	1232	1329	1599
gene-ptk7b	959	1671	1095	1611	2078	1076	1982	1722	1410	1533	1593	1689	1826	1765	2195	704	1666	924	1506	1984	1667	1205	1165	1632
gene-tbc1d20	1113	1489	866	1125	1640	1017	1228	1452	1197	1177	1202	1335	1355	1368	1205	944	1269	836	1172	1420	1193	793	891	1320
gene-tbc1d23	1086	1005	639	857	1480	800	1244	1042	881	925	1158	1074	1201	927	1089	140	1104	859	1085	1277	1063	621	773	818
gene-tbc1d24	2552	4090	4361	3754	4508	3011	3852	3457	3798	3542	3976	3587	4052	3495	4400	2504	4094	2761	3478	4060	3914	4076	3603	3917
gene-tbc1d25	809	1296	1020	904	1467	941	1242	1165	1221	1100	1237	1079	1441	1121	1353	637	1023	620	1111	1435	1002	986	1227	1359
Gasterosteus_aculeatus_newGene_3543	12	13	28	29	7	10	10	12	4	13	4	0	8	10	19	19	10	0	13	13	11	10	8	21
Gasterosteus_aculeatus_newGene_3542	0	0	0	0	0	0	0	7	0	0	0	0	0	2	0	0	5	0	0	0	0	1	0	0
Gasterosteus_aculeatus_newGene_3541	9	42	40	31	31	27	23	21	31	15	19	32	29	23	21	23	27	18	28	26	23	22	39	15
gene-dapp1	30	74	27	42	51	27	70	55	40	27	27	42	39	47	78	28	51	39	62	77	53	32	14	49
gene-si_ch211-210g13.5	2919	3482	3045	2802	3711	2363	3279	3574	2666	3039	3306	3444	3886	2673	3490	1310	2789	2405	2944	4087	3272	2815	2949	3044
gene-myo1g	120	99	118	120	138	113	163	161	89	78	155	108	82	79	134	76	105	74	67	157	108	112	76	190
gene-gabrr2a	322	293	276	221	382	282	289	266	310	278	270	291	211	247	321	171	326	238	319	298	261	252	175	233
Gasterosteus_aculeatus_newGene_3549	3	0	4	0	0	0	0	0	0	0	5	0	5	10	0	0	0	0	0	0	0	2	0	0
gene-mmp13b	51	36	60	35	26	10	18	58	65	21	34	44	31	34	34	21	46	48	44	52	40	52	40	38
Gasterosteus_aculeatus_newGene_11902	0	0	0	0	0	0	0	7	0	0	0	0	0	0	0	0	0	0	0	0	0	0	0	0
gene-dda1	1320	1518	1273	1129	1617	1163	1410	1217	1279	1279	1043	1336	1295	1310	1357	976	1439	1434	1079	1365	1259	1116	1199	1336
Gasterosteus_aculeatus_newGene_11905	0	0	8	0	0	0	0	0	0	0	0	0	0	0	0	0	0	0	0	0	0	0	0	0
Gasterosteus_aculeatus_newGene_11909	87	118	63	0	62	22	60	117	0	0	94	0	0	0	87	75	89	14	87	101	0	84	0	7
Gasterosteus_aculeatus_newGene_10021	77	137	350	91	479	309	9	402	239	106	118	134	182	282	143	156	289	169	165	156	166	261	112	54
gene-si_ch211-286b5.5	979	1094	1457	1348	1497	838	1272	1042	1298	1130	1180	1000	1311	1137	1240	1410	1292	775	971	1422	1157	1388	1176	1490
gene-si_ch211-286b5.4	5	12	31	26	28	29	6	21	14	19	0	19	10	7	20	6	29	16	18	11	9	45	19	11
gene-gmnn	60	140	105	107	106	66	146	95	105	144	97	73	112	106	124	70	124	88	106	153	120	86	103	101
gene-ighmbp2	636	832	852	1381	907	501	683	760	1474	1690	800	1768	1452	1246	678	388	783	523	859	1030	1542	584	1122	1502
gene-pfkmb	0	10	8	8	21	0	10	24	24	113	17	16	25	8	6	11	188	8	13	6	0	11	0	10
gene-drd2a	444	506	451	498	643	517	458	593	393	469	497	577	542	546	596	321	500	306	562	608	441	396	418	618
gene-pdcd5	883	1124	1177	1042	1157	605	1236	1108	1184	1026	907	921	1164	1040	1035	1601	915	721	695	1179	942	1122	1068	1165
gene-LOC120810003	1444	2156	2428	2052	2495	1456	2702	2475	2460	2323	2014	2140	2703	1957	2364	1757	2073	1303	1748	2815	1893	2230	2406	2353
gene-pdcd6	1323	1681	1596	1529	1592	934	1669	1395	1758	1526	1427	1439	1630	1422	1506	1438	1341	846	1213	1770	1394	1277	1359	1799
gene-drd2l	266	372	414	399	336	244	393	378	441	436	294	385	351	247	322	232	293	225	346	423	334	223	333	305
gene-axdnd1	975	1421	397	889	1389	712	847	1194	690	1055	1057	1328	955	1207	882	355	1351	723	1251	1339	1167	727	600	1194
gene-slc7a2	575	1031	530	1159	1349	642	1311	934	874	669	1272	1100	1383	1266	1542	335	1088	554	912	1354	1047	750	764	1083
gene-LOC120835450	90	38	22	62	26	6	35	63	113	47	61	42	43	44	21	58	50	32	61	0	19	81	80	79
gene-slc7a7	102	250	277	194	269	227	220	222	208	239	305	161	144	138	364	155	175	136	226	392	205	329	144	248
gene-slc7a6	302	390	854	489	469	461	429	437	382	396	609	332	572	305	508	481	524	259	330	578	404	681	863	488
gene-slc7a4	2404	3101	1887	2169	3079	2347	2432	2719	2376	2660	2521	2703	2625	2650	2635	1876	2689	2457	2206	2476	2410	1728	1590	2282
gene-si_dkey-82o10.4	145	275	470	294	250	150	288	297	352	361	163	250	271	219	298	799	189	130	187	372	244	488	592	417
gene-pcgf6	155	374	224	270	258	100	250	276	357	388	263	349	277	228	296	207	233	131	260	409	241	237	197	541
gene-pcgf1	296	331	321	267	266	208	393	258	351	310	206	294	315	232	220	501	304	329	195	380	327	310	296	337
gene-hsd17b3	250	293	336	296	316	132	316	323	387	347	264	255	368	324	286	302	320	318	298	501	188	332	331	372
gene-hsd17b1	0	0	0	0	0	0	0	0	2	2	0	0	0	0	0	0	0	0	0	0	0	0	0	0
gene-hsd17b7	121	244	277	292	364	161	397	246	264	215	170	309	622	364	403	241	243	245	262	263	303	278	334	301
gene-hsd17b4	772	1817	1268	1642	1787	822	1717	1534	1362	1553	1571	1638	1636	1487	1590	735	1256	701	1237	1943	1182	1055	1061	1764
gene-ccdc146	133	125	137	89	164	97	109	99	64	122	98	60	76	97	119	213	69	122	79	156	73	99	140	133
gene-vwdel	25	104	201	114	128	45	119	61	63	52	82	66	118	78	88	85	47	24	50	82	52	38	38	51
gene-hsd17b8	242	361	759	753	607	220	802	792	944	564	586	465	612	444	698	1174	647	195	248	710	408	736	661	714
gene-ccdc142	1144	1758	1483	1468	1762	1063	1668	2135	1900	1899	1771	1655	1946	1445	1557	823	1493	1046	1448	1849	1342	1426	1432	1859
gene-LOC120818373	37	58	73	43	37	65	55	56	50	27	44	77	52	51	47	38	45	25	30	88	58	70	61	47
Gasterosteus_aculeatus_newGene_7475	0	0	0	0	0	0	0	40	6	0	0	38	0	0	0	10	0	0	0	0	0	0	0	0
gene-kcne4	527	688	1279	913	527	467	750	576	815	1179	857	678	665	460	866	918	490	601	481	1115	671	1185	1458	988
Gasterosteus_aculeatus_newGene_7470	15	2	0	4	0	0	0	0	0	0	0	0	0	0	10	0	0	9	2	3	0	2	0	10
gene-lrrc71	0	48	7	22	17	10	14	12	25	42	10	13	15	27	36	21	21	0	8	26	38	12	8	22
gene-slc26a6l	31	12	0	2	8	14	13	16	3	26	12	7	7	23	12	0	13	9	21	19	18	8	0	9
gene-cgref1	1328	1789	1498	1508	1827	1318	1420	1795	1469	1648	1368	1650	1652	1477	1503	1127	1824	1503	1507	1842	1648	1225	1232	1581
gene-sst7	1348	2051	1259	1406	1783	984	2523	2130	1419	1976	1510	1245	2337	1645	1839	4626	1215	932	1150	3158	1549	2605	2324	2719
gene-sst5	20	8	63	71	100	10	40	43	46	17	12	6	50	76	63	69	47	24	25	6	15	32	50	61
Gasterosteus_aculeatus_newGene_11019	74	305	24	158	211	61	227	324	168	242	132	182	76	138	110	18	119	89	125	282	147	42	81	224
Gasterosteus_aculeatus_newGene_11015	0	21	2	12	8	13	12	18	12	10	14	26	14	18	17	0	20	18	14	4	10	9	0	16
gene-nmur3	49	107	53	90	107	54	59	73	65	35	57	90	68	76	63	73	108	47	51	75	46	77	52	83
gene-hdac10	322	839	366	1217	495	270	448	402	976	1028	592	1095	992	1221	523	212	594	395	627	669	856	312	764	976
gene-hdac11	194	429	204	396	636	193	353	219	285	395	449	327	407	342	500	99	342	87	323	462	421	244	253	375
gene-hdac12	607	825	359	573	771	511	569	801	532	617	696	619	671	758	742	79	587	499	713	622	549	375	391	729
gene-serpind1	13	9	8	13	23	19	10	13	12	10	15	21	5	12	4	13	9	16	15	6	15	0	3	32
gene-adgb	2686	2844	1745	1962	2823	1678	2094	2350	2024	1961	2381	1974	2045	1608	2153	876	2167	2224	2137	2710	2162	1812	1857	2042
gene-LOC120820238	280	236	384	309	337	258	359	235	317	280	377	321	358	246	396	198	305	226	206	296	348	287	302	316
gene-col17a1b	337	906	696	698	812	243	876	680	757	749	978	930	662	830	1315	502	643	693	670	1488	1083	911	799	1362
gene-LOC120820233	2154	2128	2267	1783	2753	2119	2349	2043	1907	1839	2063	1928	2405	2157	2502	1304	2055	2088	2289	2412	2109	2007	1875	2080
gene-olig1	102	154	182	197	228	174	239	199	219	160	146	169	272	190	215	264	241	56	159	189	139	182	223	252
gene-olig3	76	61	22	62	44	29	33	37	64	43	39	32	71	36	26	75	52	19	38	88	40	71	52	47
gene-olig2	727	1330	1815	1349	1717	668	1645	1393	1542	1262	1376	1317	1541	1112	1775	1021	1228	376	971	1697	836	1367	1333	1555
gene-olig4	10	3	14	1	16	5	10	5	8	0	2	0	23	12	34	15	2	3	10	2	20	15	10	8
Gasterosteus_aculeatus_newGene_13025	2	0	0	0	0	0	0	0	0	0	2	0	7	0	0	0	0	2	2	2	0	3	0	0
gene-tcof1	1305	595	351	544	700	481	501	507	551	471	556	449	628	498	565	248	581	620	474	514	460	384	337	501
gene-znrf2b	198	328	565	452	423	271	458	441	422	340	419	399	503	347	408	379	350	261	342	374	325	471	332	423
gene-mknk1	362	583	383	651	738	337	577	478	499	581	484	740	685	544	667	128	611	312	503	617	617	334	391	494
gene-cabcoco1	79	187	179	195	149	107	177	123	176	171	99	162	172	115	142	132	120	137	150	159	92	188	112	112
gene-bnc1	798	934	618	1076	1103	313	852	1044	862	1032	1147	1235	923	873	1182	343	774	733	834	1208	1126	773	575	928
gene-csnk1a1	6276	5795	5706	5028	7180	5010	6074	5599	4905	5163	5340	5723	6507	5739	6078	2516	5655	5914	5101	6396	5473	5010	5004	5602
gene-LOC120807981	453	588	615	432	543	272	496	501	529	473	413	400	489	311	456	490	367	387	410	637	465	662	551	673
gene-ppm1f	727	907	1555	770	920	795	996	1033	1191	945	916	952	1052	770	838	890	750	686	777	1245	763	1168	1375	1237
gene-myh11a	2144	2767	1888	1674	2700	1656	2557	2512	2306	2596	2286	2472	2221	1754	1801	813	1795	1655	2352	2338	2311	1708	2498	2557
gene-zbtb11	539	1006	1707	961	1076	555	1197	1072	1436	1122	944	980	1453	822	977	1580	696	461	806	1409	865	1186	1619	1294
gene-grid2ipb	3538	3346	3433	2627	3810	2870	3064	3190	2786	3095	4110	3192	3791	3064	3427	1259	3322	2511	2931	4153	3133	3066	3088	3584
gene-grid2ipa	2564	2719	1743	1362	2900	2311	2076	2131	2535	1969	2330	2849	2405	1763	1599	1126	2105	2774	2293	2000	2724	1003	1231	1293
gene-fpgs	897	1303	1187	1152	1716	804	1372	1377	1182	1151	1247	1241	1619	1310	1254	763	1111	689	1057	1570	1254	1048	1068	1444
gene-jmjd1cb	4719	4777	3044	3231	5908	4297	4431	4262	4184	4441	4671	4720	4976	3801	4666	1015	4233	3802	4580	4963	4249	3229	3535	4040
gene-fpgt	56	144	126	159	169	98	146	122	133	125	75	171	154	166	103	65	89	61	116	196	97	115	127	145
gene-rgl3a	446	427	166	355	397	264	375	373	190	362	449	344	445	361	439	163	421	257	399	498	385	357	199	319
gene-zcchc10	278	415	447	354	335	233	509	474	525	528	384	332	410	361	406	587	409	304	395	571	344	382	425	489
gene-anxa4	325	692	1042	885	697	286	973	800	871	731	745	524	765	700	931	1110	561	411	515	925	730	1194	767	970
gene-zcchc17	2142	1226	1604	1307	1568	1083	1424	1351	1313	1478	1239	1276	1524	1129	1318	1256	1302	1311	1099	1773	1274	1306	1079	1617
gene-fgf21	26	17	32	9	18	0	23	7	11	14	4	23	6	20	23	42	6	8	5	23	14	31	21	20
gene-fgf23	0	0	6	0	14	8	0	11	7	22	0	0	5	13	0	6	0	9	2	10	0	0	0	0
gene-fgf22	260	288	280	208	497	332	289	210	193	134	288	87	418	491	293	299	144	236	250	290	223	308	390	493
gene-fgf24	19	20	33	16	69	53	26	35	48	20	37	12	37	12	33	34	26	26	11	44	34	51	28	24
gene-zfyve16	502	610	1114	796	1401	417	1142	1043	710	600	775	1043	1262	819	1349	451	715	305	500	1177	698	701	899	682
gene-zfyve19	1506	1888	1490	1550	1737	1025	1576	1466	1376	1581	1492	1618	1741	1216	1889	826	1712	1432	1521	1989	1639	1682	1311	1887
gene-ehd1a	1395	1075	1860	933	1738	930	1410	1176	1216	1177	1374	1095	1595	964	1557	853	1249	981	1105	1493	1048	1316	1557	1097
gene-LOC120812094	0	0	2	0	8	0	0	0	4	0	9	5	0	2	7	2	0	6	6	5	6	0	8	0
gene-LOC120812090	111	174	78	120	170	76	155	198	131	104	132	129	132	107	171	53	93	80	120	160	180	104	161	94
gene-LOC120812091	184	353	332	276	319	182	311	490	349	206	155	259	305	240	205	242	210	174	136	339	331	253	257	295
gene-mdh2	10890	12555	20887	14379	14857	10814	16300	13656	15636	14199	12385	12460	16158	11762	15577	17188	12946	8327	12009	15736	12270	16017	16389	16146
gene-LOC120812098	5704	11290	8069	7478	12129	5999	9086	9723	10620	10374	10738	11318	10922	8704	9142	4091	8700	5359	10970	11611	8294	6960	7473	8510
gene-scpp1	66	19	7	19	40	9	10	4	5	10	37	6	13	24	16	20	27	30	22	23	6	45	9	14
gene-scpp9	0	0	0	0	0	0	0	0	0	0	1	0	0	0	0	0	0	0	0	0	0	0	0	0
gene-igf2bp3	269	320	171	186	359	305	320	285	259	356	240	227	377	205	224	124	297	194	268	320	260	144	186	304
gene-igf2bp1	149	92	83	74	73	83	81	96	153	74	60	113	146	55	117	86	80	90	68	151	158	59	90	118
gene-hoxc1a	32	27	49	43	84	71	15	39	49	12	78	23	58	49	65	26	100	4	0	42	10	17	131	52
gene-LOC120808443	1947	3399	2090	1868	4266	1910	2651	2893	3308	2454	2888	2831	3128	2513	2716	1487	2761	2300	3245	2686	2935	1546	1479	1622
gene-desma	0	5	0	13	0	0	4	0	26	135	5	8	13	4	30	6	291	8	0	28	0	64	7	0
gene-oprd1b	589	824	270	399	570	332	470	501	392	577	621	539	572	602	684	121	687	347	607	860	654	540	284	730
gene-oprd1a	805	1135	459	1061	1373	632	1571	1045	1045	832	741	909	963	1433	1274	567	1387	644	629	1191	1362	982	638	807
gene-si_ch211-113g11.6	14712	17497	15165	16347	18509	11118	18625	19993	13125	16464	17131	16788	18619	14806	18791	10113	18345	12421	15898	22569	16739	19348	15668	20508
Gasterosteus_aculeatus_newGene_7637	0	0	0	0	0	0	4	0	0	0	0	0	0	3	0	0	0	0	0	0	0	0	0	0
gene-LOC120811018	8	32	8	13	30	11	32	19	33	30	34	4	20	28	19	38	21	0	37	21	16	6	22	34
gene-LOC120811014	2882	3067	9890	3551	3974	2800	4313	3585	5188	4163	3482	2742	4327	2864	4279	13097	3660	3505	3236	5100	3689	7862	6957	4781
gene-LOC120811017	10	47	32	11	43	14	17	13	26	32	31	15	25	35	14	25	36	19	27	48	38	14	17	25
gene-LOC120811016	4	8	0	5	12	0	2	0	0	0	0	0	2	13	5	0	10	0	14	4	2	0	0	0
gene-LOC120811011	976	1949	1599	1874	2223	1100	2155	2105	1527	1864	1733	1991	2328	1624	1961	1466	1578	951	1734	2571	1773	1515	1552	2001
gene-LOC120811013	12	35	7	54	41	22	28	26	30	43	19	57	19	31	30	14	31	5	21	30	32	16	17	28
gene-srp68	1482	2240	1479	1880	2420	1196	2406	2050	1906	1925	1852	2025	2272	2070	2386	1407	2287	1480	2066	2316	2004	1589	1608	2000
gene-strc1	96	109	111	108	113	67	174	98	137	71	160	73	117	121	79	34	111	97	79	128	103	115	98	111
gene-LOC120814196	1465	1958	937	1393	2273	1404	1682	1947	1818	1698	1844	1728	2258	1702	1438	189	1781	1377	1362	1757	1807	1194	1492	1491
gene-LOC120814194	2232	2372	1082	1865	2573	2209	1667	1939	1750	1904	2011	2268	1877	2141	2419	611	2141	1915	2267	2341	2071	1186	1159	1779
gene-LOC120814193	0	0	0	0	0	0	0	0	0	0	0	0	0	0	0	0	0	0	0	0	0	0	0	0
gene-LOC120814191	14	77	0	62	129	19	28	30	35	32	152	79	72	44	121	8	67	30	61	30	63	14	23	4
gene-LOC120814190	1094	503	171	457	891	568	495	510	387	437	796	543	599	584	778	44	661	716	520	751	719	424	438	507
gene-si_dkey-29b11.3	21	25	49	27	57	43	3	16	16	9	17	26	9	38	27	18	37	47	27	26	17	19	15	10
gene-LOC120814198	0	5	4	0	0	0	0	0	0	0	0	0	0	0	0	0	0	0	0	7	0	0	0	0
gene-syde2	769	1991	1235	1341	1767	677	1516	1391	1703	1429	1381	1670	1546	1469	1430	761	1222	911	1651	1521	1434	903	975	1308
gene-LOC120831077	0	63	69	42	0	15	51	51	74	61	17	30	22	0	31	230	19	0	0	36	32	61	96	64
gene-rtkn	1811	2277	1318	1998	2739	1460	2173	2020	1683	2032	2163	2243	2010	2189	2393	872	2524	1472	2272	2632	1962	1489	1255	1930
gene-pgap3	430	976	696	836	1075	401	938	849	813	788	809	848	893	795	847	437	750	435	644	907	740	636	674	935
Gasterosteus_aculeatus_newGene_13986	0	0	0	0	0	0	0	0	0	0	0	0	0	0	4	0	0	0	0	0	0	0	0	0
gene-plekha8	1184	1146	626	821	1271	609	1034	884	778	935	911	981	1018	991	1119	412	1086	879	959	966	1062	738	792	781
gene-plekha6	4883	6630	2900	4378	7522	5574	4695	4815	4945	5298	6334	6008	5206	5298	6130	2106	5974	5149	6465	6012	5122	3140	2803	4327
gene-triob	5652	10042	3520	7214	10515	5380	6452	7932	6844	6888	7918	9640	7341	7478	8307	3008	8042	5339	8324	8690	7954	4267	3620	7217
gene-plekha3	680	1225	834	990	1106	489	1043	952	969	1046	877	1133	930	974	868	630	975	801	775	1058	761	837	753	1088
gene-abhd17ab	935	1058	970	1015	1645	1069	1049	1318	1347	1365	1110	1076	1158	1149	1235	929	1100	1148	1161	1420	1162	1088	835	1284
gene-abhd17aa	1294	1892	1188	1686	2390	1042	2008	1904	1714	1629	1825	2014	2101	1851	2031	600	2067	1137	1564	2022	1767	1319	1126	1640
Gasterosteus_aculeatus_newGene_6277	0	5	13	6	9	0	0	9	6	0	4	7	0	0	0	7	0	0	15	5	14	5	5	17
Gasterosteus_aculeatus_newGene_6275	2	18	6	4	20	4	22	13	22	7	7	9	5	6	6	6	5	3	6	25	8	6	11	14
Gasterosteus_aculeatus_newGene_6273	0	2	0	7	3	7	8	0	27	3	4	4	9	4	8	28	6	8	6	6	8	11	2	25
Gasterosteus_aculeatus_newGene_6270	0	0	0	0	0	0	3	0	2	0	0	0	0	0	0	0	0	0	0	0	0	0	0	0
Gasterosteus_aculeatus_newGene_6278	18	12	0	0	13	51	24	18	32	9	17	21	15	28	27	32	47	0	0	54	47	0	0	3
Gasterosteus_aculeatus_newGene_6279	1714	313	185	119	297	618	235	331	150	270	227	327	160	127	456	86	286	1445	436	497	345	296	309	392
gene-galcb	477	478	2345	1683	646	453	676	505	1880	581	551	447	830	499	654	686	436	1532	439	691	450	770	644	673
gene-galce	0	6	1	5	10	0	0	3	5	6	6	0	7	2	0	0	3	3	11	0	10	3	0	8
gene-LOC120834323	77	68	190	76	76	77	70	82	192	93	81	89	116	63	48	375	81	30	53	93	64	122	126	67
gene-LOC120830661	6980	4871	15402	5763	7075	6084	7253	5627	7716	6362	6225	5062	7592	5043	7765	15802	6448	5716	5044	7057	6053	10818	9636	7785
gene-dera	479	891	996	693	882	497	890	666	671	744	891	721	929	570	808	892	729	340	567	1074	712	595	734	839
Gasterosteus_aculeatus_newGene_216	0	0	0	0	0	0	0	0	0	0	0	0	0	0	0	0	0	0	2	0	0	0	0	0
gene-LOC120830667	0	0	0	0	2	0	0	0	0	1	8	0	0	0	2	0	1	1	2	1	1	0	2	1
gene-LOC120834327	0	0	0	0	0	0	0	0	0	0	0	0	0	0	0	0	0	0	0	0	0	0	0	0
gene-kifap3a	3219	3172	1740	2686	3033	1938	2492	2669	2287	2647	2511	2717	2474	2445	3013	1072	3165	2471	2729	2926	2586	1929	1820	2459
gene-si_dkeyp-23e4.3	68	285	360	148	260	109	307	214	271	240	227	189	239	147	150	247	189	89	203	333	174	197	317	256
gene-LOC120835557	829	727	420	699	854	507	668	665	609	713	637	628	659	629	574	206	629	595	637	750	604	467	372	632
gene-LOC120835554	2291	2271	1610	1733	2168	1615	1814	1837	2227	1887	1931	2556	1914	1558	1887	1046	1880	2167	2391	2093	1625	1362	1225	1721
Gasterosteus_aculeatus_newGene_7222	0	0	0	0	10	7	8	5	0	4	10	5	7	6	0	0	0	8	8	6	0	10	2	0
gene-LOC120818991	1235	2040	4338	2348	2067	914	2544	2340	2933	2128	1842	1658	2433	1888	2519	5345	1904	942	1594	2969	2130	3661	2843	2476
gene-LOC120818995	81	78	134	100	117	46	65	94	183	73	71	92	94	78	131	53	73	58	45	82	79	68	85	86
Gasterosteus_aculeatus_newGene_8717	110	251	31	208	246	76	224	196	125	197	150	163	104	156	130	24	129	67	133	168	172	30	83	128
Gasterosteus_aculeatus_newGene_8715	0	0	0	0	0	0	0	0	0	0	0	0	0	0	0	0	0	0	0	0	0	5	0	0
Gasterosteus_aculeatus_newGene_8714	38	191	49	91	68	51	54	79	117	136	46	71	83	49	69	24	39	112	55	146	72	36	95	127
Gasterosteus_aculeatus_newGene_8713	9	42	10	13	22	12	15	8	14	39	22	45	16	17	19	0	25	11	13	38	13	4	12	20
Gasterosteus_aculeatus_newGene_8711	7	25	1	15	29	0	3	2	0	4	2	0	2	5	34	0	0	0	10	16	15	7	10	15
Gasterosteus_aculeatus_newGene_8710	16	60	6	41	40	22	25	29	33	41	33	76	27	26	22	12	37	13	24	38	20	7	4	29
gene-myo10l3	1534	2721	1081	2083	2993	1407	2379	2192	1976	2065	2356	2587	2370	1966	2693	1131	2640	1406	2204	2461	2035	1444	1183	1836
gene-myo10l1	3213	5955	617	4271	7392	2281	3611	3865	3162	4026	5351	5930	4218	4511	5781	335	5083	2002	5354	4394	4569	1375	1171	2507
Gasterosteus_aculeatus_newGene_8719	13	47	6	9	11	17	9	17	14	21	8	15	0	5	8	0	11	38	15	28	24	7	8	24
gene-zgc_153044	177	274	657	254	310	146	327	222	311	276	256	242	344	271	307	720	216	349	300	402	239	464	446	294
gene-kcnma1a	8255	15479	4198	10705	12582	7586	10263	13818	12160	14102	11411	16164	10114	11305	11116	3109	12566	7487	13049	12013	12142	4569	4616	8830
Gasterosteus_aculeatus_newGene_4652	0	73	0	0	0	0	68	4	0	0	0	0	42	36	0	0	0	0	0	0	46	0	56	54
gene-LOC120828268	0	5	27	0	0	11	14	0	9	8	6	0	11	0	5	8	18	0	9	7	0	9	6	4
gene-il17rd	312	534	397	332	865	461	550	508	538	478	489	313	726	582	549	312	518	396	504	701	509	482	409	700
gene-LOC120828263	465	398	591	308	669	540	298	361	444	399	373	433	274	411	502	429	521	549	367	475	338	546	333	425
gene-LOC120828260	3	0	3	0	0	10	4	2	7	11	0	0	2	0	0	4	6	0	3	4	9	6	7	4
gene-LOC120828261	0	4	4	9	6	9	6	4	18	0	2	0	4	0	3	9	0	10	3	0	8	9	31	12
gene-LOC120828267	91	4	46	701	15	103	345	66	1011	4157	12	27	13	152	970	32	6246	25	23	769	15	5346	0	29
gene-LOC120828264	4158	5569	6941	5435	5882	3057	6034	6516	6972	5951	5707	5980	7383	5236	5895	4254	4874	4055	4919	7643	5128	4997	5151	7170
gene-plpp6	332	767	673	682	952	566	899	851	690	575	686	824	973	676	1003	376	657	466	668	881	564	520	661	651
gene-LOC120830451	7778	5522	20753	6737	8759	8916	9578	6782	9244	8041	6617	6251	11407	5633	8575	26140	6684	8280	6492	9621	7195	15275	16189	9113
gene-plpp4	494	413	184	390	682	365	354	371	251	294	509	496	441	366	555	25	558	292	457	490	445	231	257	285
gene-LOC120830453	182	419	393	312	292	288	436	359	339	327	316	198	328	252	303	481	247	219	290	581	332	426	329	406
gene-LOC120830454	210	367	1061	579	456	273	646	522	763	494	393	421	551	379	493	1989	401	226	339	769	312	808	783	586
gene-plpp3	786	1217	1570	1055	1476	735	1137	914	1127	1136	1110	898	1416	1165	1567	579	1056	997	1053	1613	1236	1289	1583	1386
gene-LOC120834201	0	2	0	0	9	6	3	0	0	0	0	0	0	5	1	57	0	5	0	5	10	5	0	9
gene-LOC120832059	288	339	277	320	382	272	428	308	314	357	296	297	415	479	345	255	273	214	363	308	363	276	258	590
gene-kctd6a	1061	1149	1249	1081	1081	713	810	886	896	1060	798	974	1033	725	931	824	1105	847	1094	1200	754	1011	838	914
gene-ppp1r3da	215	438	315	264	307	335	255	329	312	364	205	260	303	284	282	254	275	282	229	368	270	278	226	442
gene-cep43	220	613	611	625	464	307	555	538	521	591	395	459	514	439	448	615	425	280	279	525	366	434	365	457
gene-preb	1131	1824	989	1563	1935	1025	1648	1443	1484	1490	1302	1526	1601	1334	1645	1038	1465	1042	1335	1660	1479	937	984	1511
gene-cep41	141	147	195	391	160	82	240	204	392	422	167	291	417	362	193	266	123	160	213	280	319	146	345	475
gene-cep44	6	22	41	23	22	2	19	17	25	27	33	23	20	13	26	21	12	31	9	29	14	15	35	29
gene-si_ch211-136a13.1	364	227	258	221	366	275	212	240	189	234	289	170	246	233	235	142	270	362	228	315	203	206	203	130
gene-eva1bb	185	443	409	262	504	331	271	506	388	262	340	307	451	348	270	337	333	210	321	361	197	380	386	304
gene-eva1ba	144	125	128	120	137	64	115	77	91	108	149	80	115	112	143	176	58	78	97	117	82	109	112	108
gene-taf5l	186	352	300	280	418	231	370	365	366	377	251	455	516	373	414	232	301	277	317	463	375	367	366	403
gene-ptger2a	78	135	99	102	138	62	108	98	125	99	44	71	101	129	102	64	90	93	103	180	110	119	67	105
Gasterosteus_aculeatus_newGene_3383	6	4	0	0	3	0	4	1	2	12	0	5	3	0	0	0	1	4	0	7	4	0	1	4
Gasterosteus_aculeatus_newGene_3385	0	9	7	7	0	0	0	2	0	2	15	0	0	0	3	4	0	0	0	0	2	0	0	4
Gasterosteus_aculeatus_newGene_3384	3	3	3	4	4	7	3	9	3	6	4	5	16	10	7	0	2	3	5	9	8	9	4	8
Gasterosteus_aculeatus_newGene_3386	82	149	43	26	52	34	126	128	75	78	21	94	42	21	52	32	43	14	56	127	123	22	62	120
Gasterosteus_aculeatus_newGene_3389	0	0	0	0	11	0	0	0	0	0	0	3	3	0	9	0	5	14	0	0	0	0	0	0
gene-mfsd2aa	2544	4592	2081	3706	4558	2587	4747	3567	2586	3185	3231	4070	4586	4127	4849	2103	3616	2675	3386	3912	3932	2721	2151	3478
gene-pnpla4	162	250	238	165	281	269	230	254	304	329	236	167	249	200	207	254	200	189	158	356	296	200	281	310
gene-mfsd2ab	1258	2698	1808	2395	2793	1465	2388	1841	1779	2289	1834	2496	2481	2359	2546	1306	1606	1095	1833	3185	2294	1811	1685	2992
gene-LOC120819229	23	21	6	16	32	2	21	21	21	26	41	21	19	9	20	2	14	4	22	55	15	16	11	18
gene-dnai2b	44	80	24	82	95	19	112	76	64	87	55	65	87	37	65	66	23	46	79	67	35	21	97	91
gene-LOC120819223	6800	5109	5329	3930	7504	6431	5518	5641	5563	4920	5708	5574	7138	5159	6035	1874	5294	5754	4826	6171	5211	5190	6691	5805
gene-LOC120819220	31	77	53	60	61	32	57	44	52	80	34	54	45	45	32	65	31	31	31	27	58	119	102	119
Gasterosteus_aculeatus_newGene_11045	20	7	3	43	15	3	19	8	5	7	10	17	5	15	6	0	15	5	9	11	15	4	9	8
gene-vps39	801	1071	1309	1047	1358	766	1295	1134	1323	1131	1113	1083	1285	973	1177	746	1061	891	1071	1349	900	1203	1238	1100
gene-vps36	1231	1623	1142	1334	1750	777	1400	1326	1523	1583	1601	1611	1583	1270	1437	853	1346	1039	1189	1623	1320	1289	952	1499
gene-vps35	6883	6427	6673	5565	7807	6407	6338	6224	6011	6021	6264	6391	7365	5669	6936	4070	6316	6585	6037	6744	6470	5638	5670	6253
gene-prph2b	8	9	3	13	16	8	5	8	22	9	12	18	10	29	0	8	16	5	0	34	1	10	31	28
gene-prph2a	6	0	0	0	0	0	2	0	6	2	2	0	8	0	12	5	7	2	8	4	6	2	0	2
Gasterosteus_aculeatus_newGene_9045	5	8	17	9	4	9	3	74	28	20	9	79	23	1	9	12	10	4	12	26	14	17	13	1
gene-LOC120822655	118	99	69	118	116	96	93	177	203	86	149	174	180	149	138	127	171	79	96	66	83	62	49	70
gene-LOC120822654	4635	4695	975	2978	6453	3332	3447	3352	1777	3319	4258	4236	3126	3998	4393	447	4931	3447	3863	4485	5068	1911	1338	2930
gene-LOC120822656	16	2	0	0	11	0	0	4	5	3	5	0	4	0	5	0	7	0	6	0	3	3	0	5
gene-LOC120829607	896	896	808	754	961	573	893	653	878	1009	796	822	945	674	693	340	762	800	761	763	833	555	746	877
gene-LOC120822650	0	0	4	2	0	0	0	0	0	0	0	0	1	0	0	0	0	0	0	0	0	0	0	0
gene-LOC120822652	0	0	0	0	0	0	0	0	0	0	0	0	0	0	0	0	0	0	0	0	0	2	2	0
gene-si_dkey-238o13.4	111	76	215	81	231	53	117	132	191	67	127	133	274	170	306	507	147	78	104	117	173	370	209	113
gene-LOC120822658	2092	2094	584	1413	2479	1617	1607	1646	1117	1402	1804	1755	1562	1754	2190	158	2080	1753	1784	2088	1645	1139	863	1555
Gasterosteus_aculeatus_newGene_13675	186	543	62	117	83	76	307	86	24	20	92	47	78	43	407	9	55	131	182	478	442	109	19	193
Gasterosteus_aculeatus_newGene_13674	362	769	1011	783	662	278	1003	696	744	738	722	498	1199	527	819	1360	360	664	565	1143	982	1290	1140	768
gene-rgmb	1054	1512	971	1233	1596	856	1585	1413	1624	1254	1185	1548	1313	1227	1821	1106	1280	843	961	1747	1478	1341	976	1496
gene-rgma	957	1666	1511	2582	1491	1377	1688	1391	2912	2502	1270	2333	2804	2269	1623	1169	1408	1410	1177	2175	2485	1533	2365	3106
gene-rgmd	286	444	652	690	571	323	640	399	481	566	604	547	615	469	642	516	480	337	484	722	460	653	688	704
gene-ppp1r13bb	3860	3922	3070	4081	4527	3456	4056	3328	3161	4459	3795	3790	3842	4000	4975	1457	4884	3234	4247	4357	3533	3814	3388	3143
Gasterosteus_aculeatus_newGene_219	192	272	55	96	329	82	141	203	90	156	211	225	132	138	121	27	160	156	287	147	155	65	71	108
gene-rasgrf2b	3718	3559	2329	3565	4787	2204	3550	4011	2927	3425	4856	4583	3611	3285	4871	1195	4993	3341	4189	4791	4455	3983	2255	3957
gene-fars2	227	278	539	323	424	222	349	336	480	360	297	345	425	288	397	476	243	260	273	490	323	447	396	340
gene-gtf2e2	1615	1281	2250	1300	1535	1171	1547	1301	1507	1339	1307	1051	1632	1192	1471	2025	1305	1523	1132	1567	1369	1961	1921	1481
Gasterosteus_aculeatus_newGene_14069	0	8	0	0	12	12	4	0	0	0	0	3	5	0	0	0	0	0	0	0	0	0	0	0
Gasterosteus_aculeatus_newGene_14066	47	37	3	31	23	15	9	42	27	29	26	40	7	0	11	0	0	50	20	25	15	9	5	15
Gasterosteus_aculeatus_newGene_14064	325	396	133	321	522	163	444	428	360	305	285	534	353	369	402	92	356	191	351	431	320	158	153	279
Gasterosteus_aculeatus_newGene_14060	0	0	8	4	18	5	0	6	0	0	3	15	12	9	6	9	13	5	0	4	0	8	5	0
gene-LOC120807811	15	6	27	10	7	0	15	5	4	15	0	23	23	33	19	3	8	0	8	24	5	14	6	6
gene-LOC120807817	72	97	5	24	167	62	58	26	96	53	122	58	155	61	15	26	66	20	44	32	9	9	22	31
gene-tent5aa	222	178	28	203	299	88	151	208	123	227	247	304	282	210	210	26	146	165	174	222	239	99	64	202
gene-inppl1a	503	1027	522	824	1066	680	848	1153	994	973	1290	1018	1060	958	879	409	657	535	1071	1319	669	559	552	741
gene-inppl1b	301	688	551	448	869	379	711	573	598	533	646	715	805	643	581	344	463	439	522	677	478	503	429	703
gene-LOC120818171	9	26	10	2	17	0	21	2	11	0	12	4	24	6	6	2	0	15	4	13	2	5	9	8
gene-LOC120818170	682	719	816	578	828	610	579	491	535	526	631	539	776	607	808	354	726	512	597	698	697	492	577	647
gene-LOC120818173	1008	744	470	608	1005	564	710	797	607	870	892	1059	1059	800	708	70	733	478	700	750	721	412	430	600
Gasterosteus_aculeatus_newGene_2169	0	0	0	0	0	0	0	0	0	5	3	0	7	8	0	2	0	0	0	4	0	0	0	16
gene-LOC120818175	48	115	28	14	18	69	57	28	43	75	25	25	48	76	66	21	79	52	45	44	92	20	25	113
gene-LOC120818174	16	62	3	10	16	37	19	19	31	20	17	14	75	93	18	6	107	32	70	31	67	2	2	56
gene-LOC120818179	2368	2367	4900	3083	2979	2294	3208	3317	3116	2861	2631	3040	2888	2103	2935	3862	2765	2238	2838	3662	2526	4629	3826	3242
Gasterosteus_aculeatus_newGene_2160	27	16	69	40	50	22	28	23	65	73	15	41	87	30	25	75	16	41	17	46	80	22	61	61
gene-wsb2	622	1534	2450	1543	1524	733	1474	1671	2043	1829	1347	1503	1814	1171	1666	2450	1319	572	1254	1725	1324	1912	1774	1550
gene-LOC120809414	27	29	51	98	24	12	42	36	45	80	51	84	58	31	44	22	29	13	25	80	50	60	36	79
gene-farsa	1017	1121	2955	1354	1698	1132	1811	1334	1779	1611	1298	1102	2045	1245	1614	3195	1359	836	1105	1892	1189	2388	2580	1529
gene-farsb	1111	1100	2538	1010	1263	992	1381	1290	1566	1147	1045	1160	1738	951	1506	2136	1006	785	985	1266	1034	1786	1995	1249
gene-LOC120809417	191	219	265	282	346	127	268	250	171	226	327	257	312	222	320	260	207	207	163	379	280	322	175	234
gene-LOC120809582	1067	918	1213	2466	2189	1617	1509	1466	2339	1910	1165	2025	2238	2346	1470	739	1186	1106	1406	1310	1855	1175	1939	2432
gene-stxbp1b	226	247	253	235	243	187	195	262	199	184	213	278	211	197	197	119	234	179	237	230	196	196	155	126
gene-stxbp1a	35338	41208	30793	38620	48471	36783	39050	39950	37790	37325	36708	41893	39003	38938	41705	23610	40862	34143	39130	42713	40531	27716	26677	39374
gene-pafah1b1a	6399	9626	6668	8626	10610	5672	9353	9425	8955	8918	8402	8777	9459	9173	9982	5530	8715	5615	7991	10819	8341	6705	6532	9062
gene-LOC120824114	128	307	336	210	325	163	454	300	411	378	203	290	490	274	348	123	192	139	140	276	185	165	343	354
gene-LOC120824110	200	183	61	113	136	84	174	163	206	202	133	157	145	164	153	180	144	99	109	188	82	133	118	168
gene-LOC120824111	22	29	54	42	60	21	39	31	57	27	68	48	51	32	45	67	17	33	26	35	20	49	37	61
gene-LOC120824112	20	33	22	36	44	23	45	58	48	31	29	52	54	59	48	19	68	15	39	64	43	75	29	24
gene-drp2	955	1272	1234	1011	1415	996	1210	1425	1143	1274	1563	1250	1425	1038	1436	511	1317	951	1148	1891	1192	1524	1209	1344
gene-ntng1a	1020	736	1295	707	831	1203	810	785	949	800	900	845	927	692	968	812	908	1102	662	1142	798	960	964	815
gene-dclk1a	2974	3279	1493	2803	3725	2034	2747	2847	2059	2492	2723	3224	2797	2834	3215	1088	2948	2042	2787	3231	2655	1709	1241	2928
gene-LOC120825860	0	0	18	0	22	16	4	14	0	3	7	11	11	6	12	0	0	3	0	6	7	15	0	10
gene-LOC120825867	5	17	12	32	16	12	11	5	34	26	48	19	11	27	20	4	24	20	27	31	22	21	0	9
gene-cbl	1678	1732	1326	1365	2397	1588	1928	1603	1901	1595	1857	2050	2286	1536	1746	1110	1642	1336	1524	2052	1709	1421	1379	1734
Gasterosteus_aculeatus_newGene_11255	0	8	0	1	0	0	6	0	0	0	0	0	0	0	0	0	0	0	3	2	2	0	3	2
gene-ift46	186	211	426	246	233	207	251	494	549	230	335	388	362	219	329	866	174	106	214	265	229	382	259	349
Gasterosteus_aculeatus_newGene_9443	0	3	0	0	0	0	0	0	0	0	0	0	0	0	0	0	0	0	0	0	0	0	0	0
Gasterosteus_aculeatus_newGene_11781	15	8	0	0	14	13	8	3	0	0	9	1	3	2	4	0	2	17	3	2	3	0	0	4
Gasterosteus_aculeatus_newGene_11780	3	3	14	0	8	0	2	0	0	0	0	0	0	0	2	0	3	0	2	0	0	0	0	0
gene-LOC120831262	1789	1767	1367	1416	2263	1565	1608	1663	1653	1666	1828	1770	1971	1406	1787	807	1671	1399	1675	2016	1622	1383	1430	1520
Gasterosteus_aculeatus_newGene_11782	62	5	16	6	25	29	6	12	13	7	21	13	15	13	12	4	16	38	34	7	28	9	3	9
gene-LOC120823968	51	78	108	78	60	11	107	66	85	52	62	70	68	51	98	134	49	73	84	100	64	94	88	66
Gasterosteus_aculeatus_newGene_11789	178	65	5	0	79	37	13	0	0	0	136	0	0	0	11	0	80	13	23	39	0	143	0	0
gene-lrrtm4l2	383	324	226	313	300	228	323	362	267	336	251	290	331	293	314	186	318	343	292	328	401	247	232	317
gene-sephs3	1801	2284	3499	2345	2773	1586	3399	2634	2669	2837	2519	2368	3310	2100	2852	3474	2544	1734	1927	3506	2437	3477	3783	2682
gene-sephs1	549	433	576	929	687	267	588	384	746	929	390	854	1350	1032	519	344	438	480	403	406	1202	530	1025	854
gene-zgc_174888	166	318	315	264	340	234	270	219	246	280	297	198	231	218	262	230	265	228	300	326	184	221	225	260
Gasterosteus_aculeatus_newGene_12789	3	4	0	18	0	0	17	9	8	15	4	2	9	2	4	9	13	0	3	0	4	13	0	24
Gasterosteus_aculeatus_newGene_12784	254	336	377	339	235	173	293	314	276	240	267	269	258	184	293	349	254	188	257	412	240	416	265	319
Gasterosteus_aculeatus_newGene_12785	15	10	12	9	7	19	20	31	0	13	16	23	18	47	12	33	29	6	33	19	0	22	10	16
Gasterosteus_aculeatus_newGene_12786	10	0	0	6	9	0	14	10	7	6	6	10	8	18	13	0	0	17	18	19	3	8	2	0
gene-si_dkeyp-59c12.1	109	192	141	375	214	87	114	190	419	371	157	458	431	337	139	221	98	88	92	244	284	96	378	462
gene-elovl7a	192	118	186	134	210	123	107	88	124	101	68	51	138	86	145	76	80	101	57	71	119	62	95	110
gene-zgc_165604	30	36	50	37	18	19	19	54	40	42	37	27	26	29	21	43	33	29	36	32	27	48	43	52
gene-oscp1b	261	588	383	481	504	224	573	443	352	499	343	380	426	559	522	321	415	257	453	472	435	272	323	570
gene-oscp1a	10	10	9	8	24	25	18	18	6	7	7	4	39	19	29	0	28	17	19	22	13	23	19	13
gene-cenpt	133	253	192	152	253	146	292	175	152	218	162	186	233	218	289	146	200	158	178	260	204	126	178	247
gene-cenpu	37	25	58	47	164	36	116	74	46	36	29	35	130	71	82	213	36	36	31	41	103	60	62	42
gene-cenpv	486	454	378	343	383	242	387	335	376	386	348	319	405	322	402	276	388	283	372	430	403	409	297	460
gene-cenpw	3	28	25	29	34	4	30	34	52	41	29	16	45	19	54	100	31	13	20	64	27	49	23	45
gene-cenpx	0	0	22	10	10	0	48	18	25	6	6	6	26	13	20	96	8	5	3	15	5	13	8	8
gene-LOC120825244	741	854	1171	709	1198	691	825	758	986	794	914	912	979	813	993	837	748	581	757	827	674	1081	889	1037
gene-cenpe	142	102	155	192	457	140	467	259	296	139	138	211	499	311	520	251	298	146	97	219	346	272	332	192
gene-cenpf	292	232	155	320	903	185	832	321	209	223	248	338	711	622	917	194	468	263	208	286	736	292	222	319
gene-LOC120825240	733	1589	1188	1351	1429	563	1181	1273	1341	1214	1152	1328	1313	1087	1319	635	1028	690	1160	1578	1107	885	872	1363
gene-cenph	46	62	62	63	57	69	194	73	55	55	27	49	113	92	101	140	47	66	26	74	88	66	86	79
gene-cenpi	346	445	325	336	523	259	490	434	436	392	346	408	457	397	362	295	341	218	314	455	438	386	417	442
gene-cenpj	156	196	443	303	424	148	474	324	453	244	402	380	617	323	411	315	349	178	265	242	357	270	446	377
gene-cenpk	26	22	80	40	103	12	108	39	63	67	30	53	98	59	129	70	47	53	49	75	86	52	44	51
gene-cenpl	70	77	86	109	119	38	152	84	75	75	77	73	124	88	127	110	97	43	80	98	119	71	76	93
gene-cenpn	111	49	87	39	111	52	137	55	54	43	91	36	151	76	111	114	95	94	39	58	82	89	69	57
gene-cenpo	75	61	77	110	110	35	160	91	57	59	47	84	116	59	157	90	72	72	44	65	122	65	81	90
gene-snai1a	131	140	142	156	165	130	131	118	116	126	139	157	132	136	119	149	135	148	86	187	124	129	133	157
gene-rttn	209	399	422	324	440	277	434	451	518	409	438	400	584	358	337	319	332	210	359	606	382	289	377	348
gene-snai1b	11	6	14	0	0	0	4	0	0	3	0	0	0	0	2	10	0	0	0	8	12	5	0	0
gene-rab18a	1911	1765	1413	1394	1680	1271	1631	1472	1582	1644	1355	1578	1623	1555	1666	1215	1403	1349	1171	2109	1405	1310	1560	1760
Gasterosteus_aculeatus_newGene_13783	0	0	0	0	0	0	0	0	0	4	0	0	0	0	0	0	0	0	0	0	0	0	0	0
Gasterosteus_aculeatus_newGene_13781	93	25	57	24	57	37	78	14	56	130	113	113	99	22	11	0	63	36	58	161	0	65	17	95
Gasterosteus_aculeatus_newGene_13780	164	232	45	155	130	205	106	116	42	112	83	14	51	117	138	40	167	169	160	80	163	121	147	138
Gasterosteus_aculeatus_newGene_13784	0	3	0	0	3	0	0	0	0	0	5	0	3	0	0	0	0	0	0	0	0	0	0	0
gene-LOC120820745	4460	7179	12606	6024	8633	6268	10551	9420	8028	7221	8025	4827	8441	5275	8474	16089	6809	4517	5858	10938	6894	8483	9927	8732
gene-LOC120820747	224	599	754	484	513	344	548	500	788	567	566	562	792	371	459	545	374	286	499	697	335	348	621	457
gene-LOC120820746	943	1334	1121	1152	1295	1017	1213	1276	1150	1209	1148	1108	1124	1207	1105	1337	1393	1023	1087	1352	1174	936	1025	1248
gene-LOC120820743	1202	1974	359	1207	1706	981	1061	1131	957	1003	1481	1729	1052	1267	1876	126	1548	710	1481	1149	1128	575	455	761
gene-LOC120820742	242	501	491	496	492	235	627	571	508	557	579	540	604	514	702	424	506	288	497	671	426	544	451	551
Gasterosteus_aculeatus_newGene_12256	0	8	0	0	0	0	0	0	0	0	0	0	0	0	0	0	0	3	0	0	0	0	0	0
Gasterosteus_aculeatus_newGene_5248	0	0	4	0	5	0	0	0	6	0	0	0	0	0	0	0	0	0	0	0	0	0	0	0
gene-pag1	2267	3642	2286	2981	3750	2641	3080	3492	2802	3176	2802	2758	2901	2977	3791	2016	3459	2147	2915	4082	2784	2552	2018	3231
Gasterosteus_aculeatus_newGene_5242	3	0	0	0	0	0	0	0	0	0	0	0	0	0	0	0	0	0	0	0	0	0	0	0
Gasterosteus_aculeatus_newGene_5240	426	610	129	667	1109	172	297	457	481	652	129	453	310	618	503	66	168	633	495	427	374	259	195	468
Gasterosteus_aculeatus_newGene_5241	11	12	3	17	46	0	15	32	14	18	0	35	9	24	29	0	0	8	14	10	12	3	8	14
Gasterosteus_aculeatus_newGene_5244	198	446	40	296	436	177	300	349	147	363	315	294	404	312	298	25	214	176	368	388	270	52	94	157
gene-cpt1a2b	975	983	844	841	1308	957	946	1022	1034	907	1114	977	1173	899	1204	254	1017	690	613	1070	827	909	729	815
gene-LOC120826749	518	651	221	460	766	421	437	514	459	512	516	635	557	679	658	242	579	421	538	640	550	316	370	515
gene-slc3a2a	1816	4690	3781	5447	5166	1634	5512	3758	4091	4412	4795	4335	5081	4886	6227	2802	3706	1437	2850	5718	4012	3609	4115	6079
gene-bnip3lb	3311	4138	4331	3944	4598	3441	3974	4152	4950	3953	4438	3810	4708	4270	3798	4339	3636	3310	3626	5359	3192	4115	3758	4748
gene-LOC120826741	9	36	19	22	5	0	16	10	8	11	12	12	10	6	8	23	14	8	13	13	8	11	9	12
gene-bnip3la	7729	9206	6902	8204	8420	6052	7337	7505	7928	8051	7234	7093	7038	7100	7006	5672	7424	6342	8226	10313	6830	6371	6848	9031
gene-LOC120826745	211	165	278	120	201	171	132	150	170	145	177	143	126	137	180	258	175	250	124	161	191	219	207	134
Gasterosteus_aculeatus_newGene_13127	149	301	362	179	264	226	229	200	276	185	236	235	260	196	206	121	224	153	213	265	285	158	304	284
Gasterosteus_aculeatus_newGene_13126	269	516	435	344	470	206	454	387	434	382	464	431	579	353	396	121	344	190	336	480	399	305	414	443
Gasterosteus_aculeatus_newGene_13124	2	0	0	0	0	0	0	0	0	0	0	0	6	0	0	0	0	0	0	12	0	0	0	0
Gasterosteus_aculeatus_newGene_13122	16	27	29	26	12	0	7	19	16	9	18	11	13	8	13	0	7	2	17	19	13	11	10	22
Gasterosteus_aculeatus_newGene_13121	47	45	21	34	12	17	54	32	24	14	50	35	20	10	46	7	0	0	5	23	30	28	14	43
Gasterosteus_aculeatus_newGene_13129	0	0	26	10	6	0	1	5	4	0	2	0	0	0	0	0	0	0	5	0	0	6	0	5
Gasterosteus_aculeatus_newGene_13128	868	1722	2112	1326	1563	1010	1629	1356	1690	1657	1599	1494	1816	1150	1465	1113	1274	679	1330	2041	1384	1510	1728	1692
gene-id2a	4994	1699	3534	1431	2584	3855	2289	1908	1662	1818	1929	1739	2432	1600	2505	1373	2293	3747	1654	2755	1966	2966	2408	2101
gene-ptrh1	395	476	343	350	509	356	418	355	425	450	374	366	389	402	486	178	406	209	337	535	423	298	290	445
gene-mamdc2a	235	215	191	239	630	173	263	265	253	244	376	329	377	476	475	67	377	178	282	413	277	234	150	265
gene-loxl2b	82	164	191	167	258	68	248	152	216	175	167	120	232	204	244	179	149	174	132	206	160	229	153	274
gene-urad	0	0	0	0	0	0	0	0	0	0	0	0	0	0	0	0	0	0	0	0	0	0	0	0
gene-dspa	2703	2678	1393	2394	3642	1674	2699	2240	1889	2228	3184	3070	2584	2640	3686	1165	2847	2881	2793	3070	2948	2477	1786	2856
gene-spaca4l	8	49	90	43	30	0	31	33	24	77	43	45	92	75	69	144	17	20	25	88	59	47	29	81
gene-rbm12bb	495	969	450	726	1040	372	1003	930	714	964	913	914	1031	905	975	395	991	452	852	1032	831	588	549	957
gene-rbm12ba	119	115	101	108	89	66	135	104	150	127	72	67	190	113	171	50	136	132	76	143	92	114	139	130
gene-xpa	334	238	512	340	445	182	343	362	407	419	374	356	436	331	356	360	363	193	316	425	323	447	421	392
gene-xpc	837	761	548	548	1052	407	785	703	719	711	954	735	828	752	668	404	743	656	693	851	835	492	564	601
gene-six3b	7	54	35	29	17	15	20	38	37	31	38	24	29	45	28	53	8	7	35	16	9	37	21	30
gene-six3a	529	431	281	325	444	214	397	400	208	389	332	324	428	385	406	116	403	266	325	490	359	336	353	378
gene-LOC120827838	738	777	1081	937	1048	672	763	729	1065	933	753	849	1065	993	1240	714	998	741	806	1185	971	1130	835	1133
gene-irx7	192	224	299	245	242	158	161	180	274	238	150	176	201	140	180	115	165	96	109	251	217	224	281	272
Gasterosteus_aculeatus_newGene_6574	4	28	10	9	40	0	5	25	17	14	6	12	34	10	24	3	17	2	2	14	7	23	11	31
gene-LOC120827832	2	8	6	5	0	3	7	2	2	8	4	2	3	3	3	8	1	2	7	5	2	3	4	15
gene-LOC120827833	2	24	5	17	0	2	11	4	3	19	0	5	9	6	3	12	2	3	5	9	4	3	6	16
gene-vcpip1	538	1047	1057	974	1163	603	1196	1192	961	1007	1031	1038	1285	830	1217	614	936	541	915	1065	845	841	931	1002
gene-LOC120827831	854	1376	1837	1281	1446	579	1321	1334	1659	1575	1382	1604	1889	1108	1447	1196	1055	477	1156	1812	980	1249	1219	1539
gene-appl2	1699	3026	1948	5170	3227	1556	2573	2945	5606	6050	2745	5866	6425	5323	2858	1328	2436	1273	2577	3313	4687	1586	3374	5233
gene-LOC120827834	13	40	13	15	8	4	17	2	6	23	7	23	18	12	8	27	4	6	3	18	23	8	17	28
gene-nbl1	1389	990	3138	989	1252	782	1106	648	873	1150	1458	1066	1244	972	1668	2027	548	1918	660	1977	1418	2202	1435	1322
gene-mecom	299	344	299	291	365	298	318	368	305	240	336	281	396	355	355	182	382	247	296	375	311	237	267	385
gene-si_dkey-225f5.4	36	26	119	81	87	28	162	78	51	52	60	76	105	70	104	115	58	54	25	79	99	84	56	46
gene-sh3glb1a	636	1190	869	974	1302	623	1068	919	849	986	1037	1067	1010	1026	1048	596	1034	790	943	1304	908	789	726	996
gene-gtf2ird1	1678	2324	2944	1729	2143	1360	2277	2004	2153	2303	1952	2166	2422	1644	2117	1280	1994	1714	2088	2904	2086	2708	2604	2390
gene-si_cabz01093077.1	8	9	12	18	16	0	0	0	5	11	12	10	12	8	11	6	16	5	10	8	12	7	6	15
gene-nin	214	235	147	258	352	145	352	258	229	265	286	261	254	199	291	73	259	191	188	283	265	194	241	224
gene-cbr1	1047	3516	6286	4216	1904	1368	2665	2248	3150	4190	3378	2337	4326	2825	2630	6420	2234	1044	1588	3860	1888	4101	4115	3961
gene-cbr4	242	705	949	808	480	326	763	814	885	911	500	647	808	504	616	1625	385	234	511	1074	641	748	749	1043
gene-lactb2	317	481	999	477	671	358	615	573	547	583	533	441	667	373	531	889	519	307	431	699	566	766	747	506
gene-plcxd2	14	5	18	5	8	4	0	5	4	3	8	0	15	19	0	0	12	5	0	0	2	6	3	0
gene-mkks	117	113	110	66	91	56	94	97	90	49	93	95	106	78	108	64	121	159	89	125	108	98	84	67
gene-fyna	3040	5331	3455	4054	5059	2617	5181	5061	4993	4772	4425	5182	5045	4169	5211	2239	4710	3042	4047	5251	4088	3231	2758	4144
gene-fynb	1602	2045	1893	2159	2149	1422	1860	2054	2307	2108	1662	1993	2288	1734	1771	1346	1694	1566	1415	2641	1575	1632	1654	2206
gene-dynlt2b	460	451	431	460	523	331	476	413	443	468	414	444	428	364	431	297	486	413	357	638	479	363	341	528
gene-gcc1	672	898	860	644	782	509	781	855	796	822	816	730	964	664	771	446	750	614	780	936	809	760	937	832
gene-LOC120810615	51	492	644	560	692	583	163	543	545	148	549	440	790	609	708	552	583	446	353	637	130	696	663	560
gene-LOC120810612	0	0	0	6	0	0	0	0	6	0	4	0	0	0	7	0	0	5	0	6	0	0	3	5
gene-LOC120810613	0	0	0	0	0	0	6	0	0	6	2	0	0	0	0	0	0	0	0	0	0	14	0	0
gene-cep55l	33	56	34	73	114	82	178	90	64	48	50	44	230	147	183	47	103	64	20	76	105	113	65	52
gene-LOC120824873	0	5	0	0	22	0	8	0	0	0	0	0	3	4	0	12	0	0	0	0	5	0	0	0
gene-LOC120824872	40	18	18	20	19	24	7	31	20	8	9	15	0	11	19	37	24	29	19	31	45	17	10	6
gene-LOC120824871	670	648	1307	686	791	655	942	717	798	677	626	556	584	572	682	946	723	701	555	716	587	800	738	912
gene-LOC120824870	195	159	205	174	168	141	173	96	153	122	118	132	134	138	142	259	153	216	125	151	158	204	195	202
gene-LOC120824877	2	0	2	4	0	5	2	0	7	4	0	3	0	6	2	0	0	0	0	4	6	0	8	0
gene-LOC120824875	11	178	123	606	180	61	424	193	120	377	104	183	41	51	404	129	187	15	44	82	374	77	65	408
gene-LOC120824879	1703	1535	2222	1749	2338	1557	1665	1856	1843	1845	1895	1603	2033	1552	1960	1259	1936	1366	1694	2404	1565	1808	1928	2114
gene-LOC120824878	9767	10234	11888	8550	12747	7925	11581	11668	11288	11245	11841	11232	13575	8484	11449	4791	9873	7760	9007	13851	9768	11117	12113	11147
Gasterosteus_aculeatus_newGene_3116	0	0	0	10	0	4	0	5	0	0	2	2	0	0	0	0	5	0	7	0	2	3	0	0
gene-LOC120825351	0	0	10	4	0	5	10	0	18	2	0	11	10	11	4	13	0	0	0	11	10	9	8	14
gene-atxn2l	3422	1710	6191	1404	2071	3503	1952	1848	2903	2798	2442	1412	2657	1326	1582	5541	2251	2541	2120	3245	2075	4508	4714	2728
gene-LOC120817966	94	246	261	286	146	87	229	195	232	207	185	170	200	175	162	342	157	88	153	229	188	345	244	246
gene-serac1	947	1601	921	1415	1312	753	1173	1270	1206	1052	914	1303	1348	972	1368	781	1147	939	1055	1608	1330	1069	1010	1531
gene-tnnt2a	13	15	14	0	9	0	0	12	6	0	16	8	0	0	0	0	0	7	18	8	4	4	11	15
gene-tnnt2d	32	14	88	70	25	54	23	38	103	83	32	42	59	52	37	68	38	40	28	15	70	61	84	105
gene-ciao2b	363	1301	698	1461	1234	578	1026	912	729	1111	1117	1000	1259	1033	1100	355	934	430	909	1209	654	556	590	967
gene-fam83fa	4	20	15	7	33	6	12	16	25	18	15	9	21	25	18	115	13	22	10	21	19	7	12	29
gene-card9	96	107	80	66	72	51	91	47	102	60	66	56	86	47	121	89	52	48	58	119	83	106	46	88
gene-si_ch211-214p13.8	0	2	0	0	0	0	0	0	0	0	4	0	0	0	0	5	4	0	0	0	0	7	0	0
gene-hmgn6	14150	4762	12394	4099	6216	12167	5646	4092	6872	5505	5524	4353	6878	4041	5386	7711	5476	11532	4308	7044	5362	8999	8784	5465
gene-clcn5b	697	1210	1360	1166	1266	551	1090	1068	1139	1102	1137	898	1117	906	1147	669	709	299	878	1383	924	1072	1084	1069
gene-si_ch211-214p13.7	48	77	86	67	106	57	92	94	90	66	96	82	104	62	71	72	80	34	45	99	72	101	102	66
gene-si_ch211-214p13.3	80	93	61	90	274	74	108	111	74	53	176	93	140	137	217	25	154	48	90	79	112	66	49	97
gene-kdm2ba	2075	3132	2090	2486	3096	1664	2628	2381	2590	2504	2507	2653	3007	2468	2856	1343	2447	1730	2533	3116	2485	2113	1854	2658
gene-LOC120817343	0	19	36	6	13	0	26	6	9	20	23	43	4	15	4	24	10	2	22	41	11	14	10	13
gene-cmasa	273	743	758	779	812	416	893	823	945	689	631	699	899	670	803	1244	502	208	304	1057	644	704	935	830
gene-tmem160	691	1305	1215	1165	1183	912	1169	1222	1047	1179	936	1164	1213	1091	1076	1197	834	772	887	1374	982	1069	1179	1428
gene-LOC120823703	4256	5890	2112	4577	6077	3327	4414	4760	3908	4597	4691	5470	4569	4714	5328	1976	4974	3029	5029	5691	5178	2573	2540	4202
gene-rbl1	956	1358	1394	1085	1301	851	1440	1254	1466	1457	1073	1135	1678	1036	1237	982	1059	663	859	1572	1235	1217	1291	1508
gene-LOC120810500	8	153	21	26	202	35	42	45	22	81	184	51	182	56	33	0	67	27	11	19	128	21	26	84
gene-LOC120827546	0	6	5	6	6	0	11	2	21	3	7	0	13	0	7	9	0	0	0	12	2	5	3	4
gene-LOC120813717	12	34	11	22	56	15	51	49	19	23	39	25	24	10	43	7	30	29	13	20	21	10	8	21
gene-rce1a	774	1582	1000	1183	1619	935	1520	1334	1270	1330	1329	1410	1529	1391	1270	732	1337	856	1166	1507	1138	1077	951	1417
gene-lifra	1322	2527	1718	2149	2880	1291	2095	2898	2250	2258	2388	3021	2225	2382	2331	1640	2027	1431	2173	3063	2021	1587	1652	2080
gene-stbd1	374	475	333	505	705	331	618	534	547	502	519	514	604	611	611	279	554	392	484	514	519	309	325	565
Gasterosteus_aculeatus_newGene_5723	8	0	0	0	0	0	0	0	0	0	4	0	0	0	0	0	10	0	0	0	0	0	5	0
Gasterosteus_aculeatus_newGene_5751	16	9	46	19	20	26	9	13	20	9	12	16	12	21	23	26	11	4	3	19	6	9	9	12
gene-lonrf1	2147	4285	2330	2968	3469	2215	2616	3419	2929	3202	3557	3728	2573	2724	3038	1410	2983	2065	3942	4002	2607	2159	1650	2948
Gasterosteus_aculeatus_newGene_12613	7	8	0	4	2	4	9	4	7	2	1	4	3	4	16	1	7	1	5	7	23	3	3	3
gene-LOC120823641	3830	4050	2861	3339	5513	2946	4426	3999	3436	3635	4234	4094	4318	3622	4755	1496	4199	3110	3923	5035	3948	3162	2873	3562
gene-gkap1	1481	928	1287	1071	1237	785	1145	957	935	937	1036	985	1236	856	1307	725	1033	1101	932	1056	898	1118	1017	911
gene-naaladl1	44	47	100	53	91	50	77	39	24	119	69	71	53	65	73	38	45	72	37	131	104	101	57	80
gene-ribc1	69	79	70	42	71	59	23	34	53	84	48	14	54	37	46	101	33	32	30	69	48	41	39	37
gene-ribc2	61	85	75	100	69	26	85	62	138	151	55	90	114	114	53	118	42	24	58	72	82	28	159	125
gene-mllt10	1010	1492	1203	1200	1496	800	1576	1377	1473	1549	1179	1302	1680	1268	1430	598	1296	798	1197	1397	1283	1161	1226	1648
gene-supt7l	527	773	1289	834	777	494	982	851	1042	928	673	705	886	630	731	1716	616	439	458	1003	665	1006	1093	1073
gene-LOC120812443	2827	5130	2526	2737	4744	2360	4229	4921	3559	3268	4654	3210	2693	2561	4025	2295	4207	2143	3856	4851	2796	2482	2025	2898
gene-LOC120812442	1658	1696	1084	107	1089	911	1044	1014	132	78	1075	88	77	116	852	676	1397	1023	1248	1498	168	889	99	172
gene-LOC120812441	558	630	399	33	675	438	465	576	30	27	501	39	32	22	637	254	550	455	503	614	21	363	15	41
gene-LOC120812440	2091	5172	2318	112	5497	2483	3880	4047	84	94	4636	251	207	157	4084	1493	4041	1936	4014	4609	245	2180	109	128
gene-LOC120812447	6450	6859	4153	85	7939	5025	5524	6132	66	54	6134	102	75	65	6616	2650	6695	5878	6105	6663	88	3833	38	55
gene-LOC120812446	4934	6391	2887	278	6893	3847	5375	5335	289	368	5788	445	351	366	5545	1825	5402	4315	5298	6474	370	3395	163	298
gene-LOC120812445	717	972	498	0	872	474	771	669	6	5	690	19	0	0	752	454	744	555	717	918	4	477	0	3
gene-LOC120812444	753	1021	167	67	1593	574	675	628	76	93	1032	118	89	165	987	136	1070	585	961	671	112	300	89	72
gene-LOC120832347	15	15	8	42	7	22	17	21	12	78	13	21	22	7	18	9	149	9	0	20	9	95	9	8
gene-LOC120832344	2834	3013	1967	2065	2752	1608	3368	2407	3981	2110	2120	2883	2500	1991	1698	1442	2298	2672	2452	2093	2847	1254	1446	1070
gene-LOC120832340	1224	1723	1622	1405	1656	1221	1277	1408	1322	1405	1442	1296	1420	1368	1422	1303	1653	1125	1539	1759	1517	1323	1236	1531
gene-LOC120832349	453	734	1063	894	709	534	821	938	843	932	733	888	1063	757	783	944	631	347	615	1034	677	941	1176	1248
gene-il15ra	473	491	402	370	595	422	389	349	360	413	462	372	335	331	473	222	464	362	352	498	421	385	338	389
gene-mllt1a	474	354	73	271	607	330	312	312	229	280	421	370	307	390	539	25	526	402	433	338	429	172	183	266
gene-jcada	1349	1672	595	1361	2247	1118	1052	1293	1137	1228	1725	1751	1105	1431	1950	448	1715	1218	1662	1770	1504	755	584	1280
gene-mettl5	210	302	371	219	261	123	377	291	283	314	182	219	323	261	298	480	288	204	227	361	263	408	342	362
gene-mettl4	91	189	228	191	165	134	181	243	239	171	218	173	229	231	188	267	132	132	151	314	158	254	253	263
gene-mettl6	226	312	457	286	298	248	458	247	319	316	254	270	395	214	354	378	357	241	240	301	367	484	453	341
gene-mettl1	231	385	228	342	299	191	275	353	254	381	307	241	322	316	370	239	258	189	220	325	229	257	192	302
gene-mettl3	691	726	1364	911	1107	539	1100	1037	1090	805	835	886	1163	693	948	1049	924	701	853	1125	862	989	1197	1029
gene-mettl9	351	590	392	542	558	357	876	677	547	661	460	592	509	503	585	457	518	355	447	736	514	486	389	604
gene-mettl8	305	231	293	227	239	143	226	155	252	160	229	233	227	233	290	272	196	251	230	215	179	302	219	192
gene-extl2	320	314	201	334	639	285	346	369	223	377	553	363	429	395	392	142	520	193	395	428	421	287	238	322
gene-gdpgp1	76	150	110	193	132	74	129	143	279	185	60	197	246	278	107	152	79	39	86	135	188	110	268	286
gene-plod3	1140	1759	2232	1734	1862	818	1764	1861	2100	1602	1798	1845	1984	1409	2155	1598	1420	958	1474	2176	1516	1896	1790	2001
gene-furinb	738	1115	911	1835	1246	760	1213	1052	2207	2002	1099	2243	2307	1637	1035	415	884	553	927	1378	1808	786	1457	1877
gene-LOC120808129	1363	1084	793	982	1624	1243	1090	973	910	1059	1228	1246	1447	1010	1212	206	1324	1232	1028	1209	1006	953	813	1128
gene-sntb1	235	299	200	267	322	214	213	230	140	192	283	252	246	244	338	140	174	204	261	372	211	210	146	188
gene-rnd1a	717	1153	919	704	1010	662	923	977	903	900	1098	871	929	653	884	605	796	763	975	1138	911	1017	1057	995
gene-sntb2	269	652	1195	642	769	471	763	676	967	749	588	642	942	579	735	1164	466	282	586	977	550	716	956	709
gene-tcf19l	12	14	33	18	61	22	41	25	40	14	8	9	90	42	77	37	49	19	30	14	47	39	34	19
gene-arv1	263	461	411	378	500	219	393	480	383	494	346	310	526	421	468	293	458	317	429	562	508	466	234	476
gene-flvcr2a	413	671	1073	841	876	625	939	746	775	855	847	848	1054	809	922	865	651	818	708	637	623	736	1000	596
gene-dym	353	486	246	487	793	441	536	522	363	506	682	547	605	605	677	73	509	318	521	471	519	285	344	400
gene-flvcr2b	216	204	383	267	230	280	205	302	284	211	305	275	339	303	300	113	373	317	261	242	238	280	230	266
gene-ccser1	915	904	572	803	1131	732	800	1015	787	689	992	927	914	770	1041	478	938	752	771	918	869	621	464	833
gene-pstpip2	123	85	8	21	69	88	44	72	0	52	56	33	53	51	48	16	58	49	65	56	73	60	33	47
gene-gramd2aa	738	1401	1419	1261	1283	879	1254	1253	1469	1427	1264	1335	1356	1214	1029	1083	1312	841	1145	1522	1261	1212	1005	1237
gene-LOC120819757	28	101	88	569	40	63	57	56	37	188	166	27	42	181	73	121	69	38	21	324	190	253	158	295
gene-LOC120819754	1143	1210	940	1162	1265	880	974	1027	839	1028	1073	942	1038	896	960	781	1108	917	1067	1258	952	866	748	1158
gene-LOC120819755	368	436	511	436	559	390	637	470	773	453	477	370	619	640	503	269	434	303	395	606	454	412	343	407
gene-LOC120816921	9	49	21	13	24	14	0	28	3	7	30	18	12	8	43	0	59	26	8	18	9	11	10	7
gene-LOC120816923	0	2	0	0	0	0	0	0	0	0	0	0	0	0	0	0	0	0	0	2	0	0	0	0
gene-LOC120819758	60	82	90	409	54	70	67	43	27	110	96	33	32	167	65	97	71	51	42	241	158	215	132	272
gene-rsf1a	2285	2928	1623	2240	3812	1843	2805	2948	2467	2541	2854	2709	2932	2539	3028	973	2488	1843	2920	3488	2469	1827	1967	2634
gene-LOC120835250	0	0	0	0	4	0	0	3	1	0	2	0	0	0	0	1	0	0	2	0	0	2	0	0
Gasterosteus_aculeatus_newGene_6845	40	16	31	40	51	26	26	25	362	69	44	349	43	34	29	279	38	72	69	50	30	7	20	22
Gasterosteus_aculeatus_newGene_6844	0	0	0	0	0	0	0	0	0	0	0	0	0	0	0	0	0	0	0	10	0	0	0	0
Gasterosteus_aculeatus_newGene_6847	0	0	10	0	2	0	0	0	0	0	0	0	0	0	0	0	0	0	4	0	0	0	0	0
Gasterosteus_aculeatus_newGene_6846	0	0	0	0	0	0	0	0	0	0	0	9	0	0	0	0	0	0	0	0	0	0	0	0
Gasterosteus_aculeatus_newGene_6841	5	9	57	21	40	7	18	19	31	24	32	18	36	27	23	43	18	13	3	24	19	25	19	25
gene-LOC120835253	506	878	1050	909	1018	523	1018	754	736	960	822	787	1087	806	1098	1140	925	681	588	1042	998	1002	877	1088
Gasterosteus_aculeatus_newGene_6842	0	0	0	0	0	0	0	0	0	0	2	0	0	0	0	0	0	0	0	0	0	0	0	0
Gasterosteus_aculeatus_newGene_8999	786	682	744	527	600	759	728	1021	784	826	681	527	778	615	644	1118	626	642	634	1059	625	927	714	786
Gasterosteus_aculeatus_newGene_8998	2	0	0	0	4	0	0	2	0	0	2	0	0	5	0	0	13	0	0	1	1	0	0	1
gene-LOC120815693	1181	1920	1586	1610	2177	1155	1891	1690	1581	1744	1894	2155	2028	1495	1764	1087	1710	1169	1710	2102	1634	1463	1389	1711
gene-LOC120815692	152	285	59	141	216	251	166	292	254	306	227	200	229	230	218	347	252	175	254	190	195	168	281	233
Gasterosteus_aculeatus_newGene_8997	18	111	15	60	30	3	74	56	69	31	24	63	20	9	23	30	20	5	54	63	79	8	43	82
gene-LOC120815690	38411	31590	29497	31668	46444	37565	37248	36067	37910	33826	35820	31936	39536	34337	39947	22682	37359	30185	36188	47421	28622	30539	30680	36313
gene-LOC120811937	32	41	15	17	40	32	53	35	51	47	14	37	22	44	33	8	30	37	29	21	36	22	15	58
gene-LOC120815695	0	11	22	0	18	0	18	3	0	2	25	4	0	3	10	5	6	0	13	6	3	0	0	10
gene-LOC120811935	159	308	89	228	346	154	269	364	207	275	219	335	281	312	329	29	187	88	167	309	185	136	119	273
gene-fkbp9	419	697	535	647	896	438	652	566	466	485	639	719	820	615	807	443	692	421	610	803	668	475	611	633
gene-fkbp8	896	2185	1587	2026	1708	934	1893	1791	1728	1976	1563	1599	1663	1537	1745	1481	1564	997	1625	2223	1603	1309	1329	1904
gene-LOC120809652	0	0	8	0	6	0	0	0	0	0	0	3	0	0	0	0	0	0	0	0	0	0	0	0
gene-fkbp2	1247	2479	4104	3272	2840	1495	3524	3085	3797	2831	2180	2695	3360	2483	3286	5631	2469	1339	2064	3481	2463	3690	3462	3373
gene-LOC120809651	26	38	13	20	20	27	15	37	30	76	28	40	13	4	25	20	84	18	16	15	22	23	32	15
gene-fkbp7	249	379	475	375	361	217	294	318	297	295	314	347	358	310	475	311	287	357	344	431	229	341	322	384
gene-fkbp6	132	103	193	177	164	139	108	162	109	106	194	103	185	214	142	73	155	52	126	137	85	118	60	88
gene-fkbp5	421	596	122	557	779	389	740	391	414	636	807	497	544	617	578	53	789	486	1188	785	303	243	142	178
gene-fkbp4	1307	1716	1603	3153	2393	987	2182	1740	3384	3882	1817	3770	4769	3726	2234	601	1865	1070	1547	1966	3321	1572	3340	3551
gene-sec16a	3245	2819	1963	1975	3489	2950	2384	2514	2343	2371	2861	3033	2885	2166	3065	1062	2580	2856	2717	2902	2619	1984	2016	2435
gene-cltca	6315	6913	4381	6398	10914	5912	7715	7208	5532	6594	8223	8982	8586	7225	9429	1513	8020	5799	7395	7777	8145	4562	4844	6319
gene-araf	720	1405	771	1117	1385	597	1375	1327	1157	1381	1236	1323	1410	1176	1231	883	1055	742	996	1518	1086	862	865	1325
gene-LOC120818401	2	3	19	0	0	0	0	0	9	0	3	5	1	0	0	10	0	0	0	0	7	0	5	10
Gasterosteus_aculeatus_newGene_7465	120	111	38	65	73	67	66	53	52	112	97	69	10	52	67	34	74	65	66	66	68	20	16	47
Gasterosteus_aculeatus_newGene_7466	26	70	10	30	46	44	16	30	10	36	34	8	19	24	33	16	27	12	42	42	44	16	17	57
Gasterosteus_aculeatus_newGene_7467	0	6	0	0	0	0	0	0	0	0	0	0	0	0	0	0	0	0	0	0	4	0	0	2
Gasterosteus_aculeatus_newGene_7462	87	167	37	90	259	85	156	178	56	94	168	67	218	257	192	240	118	81	133	168	119	192	132	232
gene-LOC120818406	64	54	107	83	87	42	89	71	78	65	114	76	66	43	70	32	76	35	60	97	55	31	78	51
gene-LOC120809380	918	2222	1634	2750	1838	838	2136	1667	2747	3657	1257	3005	3226	2801	1520	1539	1129	821	1204	2234	2645	1338	2508	3538
gene-LOC120809382	106	190	185	449	235	107	204	187	335	330	188	457	470	348	226	116	164	111	236	204	348	153	300	401
Gasterosteus_aculeatus_newGene_6594	48	72	63	53	29	57	40	47	66	62	34	30	45	39	21	41	38	28	26	20	33	48	48	43
Gasterosteus_aculeatus_newGene_6593	4	4	5	8	7	3	4	13	11	5	4	8	6	3	8	4	12	4	8	6	4	6	9	12
Gasterosteus_aculeatus_newGene_6591	380	77	55	57	102	341	78	64	105	104	108	113	120	69	120	32	91	91	91	145	76	78	101	100
gene-fkbpl	172	92	196	191	183	119	128	170	170	154	112	152	226	174	185	189	177	171	147	172	117	300	214	160
gene-LOC120809388	360	636	242	515	875	309	601	579	541	468	548	756	670	550	632	247	518	299	537	555	543	305	313	410
gene-LOC120809389	4	13	98	9	7	0	8	12	25	13	10	30	17	11	27	39	26	17	2	15	15	61	23	14
Gasterosteus_aculeatus_newGene_6599	0	0	0	4	0	0	0	10	4	0	0	0	0	0	5	0	0	0	0	0	0	4	0	0
Gasterosteus_aculeatus_newGene_6598	0	0	0	0	0	0	0	0	0	9	0	0	0	0	0	0	0	0	0	0	0	0	0	0
gene-pak1ip1	387	546	599	585	510	232	509	468	516	541	392	421	614	516	518	547	653	465	442	637	447	463	469	547
gene-gnl2	1281	1315	2442	1358	1666	1063	1646	1674	1955	1724	1444	1511	2127	1122	1491	1619	1204	914	1147	1774	1286	1835	1900	1633
gene-gnl3	2012	1986	1780	2134	2460	1227	2514	1948	2030	1775	1894	1910	2458	1942	2115	1421	2074	1784	2034	2308	1784	1526	1668	1810
gene-gnl1	1459	2614	1396	1797	2418	1158	1994	1975	1780	2168	1984	2230	1764	1766	1871	1227	2078	1263	2185	2658	2049	1280	1311	2225
gene-cdkn1d	1473	2878	1406	1750	1967	1600	1288	1695	2174	2825	2316	1715	1566	1684	1569	1162	1686	1224	2286	2533	1669	1305	1084	2662
gene-elovl8a	119	113	148	65	71	35	88	65	100	111	66	38	93	46	68	117	89	77	74	83	74	93	69	117
gene-ripor3	256	1203	403	512	600	386	458	504	580	1031	645	633	567	391	270	260	733	438	845	533	644	466	599	1131
gene-ripor2	2539	2882	1554	2274	3656	2219	2275	2793	2295	2392	3008	2850	3033	2519	3121	1197	3104	2453	3592	2980	2618	2187	1755	2486
gene-LOC120831066	1259	1239	1132	1021	1347	1171	1140	1423	984	1149	1003	1072	1404	1097	1248	1242	948	872	860	1466	1040	1162	996	1159
gene-LOC120831064	689	1105	1044	1121	1185	738	1198	985	1189	1134	961	1117	1067	985	962	1183	906	580	735	1185	1046	961	975	1219
gene-scn2b	3116	3692	1571	2572	3507	2193	2793	2807	1961	2648	2721	2895	2658	3509	3533	1317	3948	2689	3131	3387	3301	2067	1733	2996
gene-ptdss1a	2580	5886	4182	5159	5128	2963	4684	5314	4920	5572	4825	5050	4987	4983	4760	3152	4865	2920	4873	6719	4220	3960	3313	5036
Gasterosteus_aculeatus_newGene_6335	0	0	0	0	2	0	0	5	0	0	0	6	0	0	0	0	3	0	0	0	0	0	0	0
Gasterosteus_aculeatus_newGene_6334	398	374	701	407	346	452	327	411	592	444	301	328	434	371	408	556	387	375	320	506	503	716	523	404
Gasterosteus_aculeatus_newGene_6338	41	19	7	43	29	37	13	7	5	24	55	5	8	37	27	4	25	16	27	7	14	18	0	6
gene-erbin	3240	5117	3649	4196	5111	3152	3933	4314	5026	4420	4336	4868	4399	4173	4786	2347	4000	2935	4133	5516	3734	3393	2819	4523
gene-bud13	463	472	455	466	551	325	440	451	468	483	354	473	490	469	616	479	608	418	443	577	511	466	433	426
gene-tacr2	194	155	101	120	187	159	92	119	100	211	142	96	136	103	137	96	162	81	112	125	107	111	125	110
gene-si_ch211-76l23.4	0	11	21	12	17	0	8	9	21	14	14	5	17	16	12	25	7	5	11	26	21	17	22	13
gene-osgepl1	130	129	126	190	152	84	128	124	149	160	136	113	175	141	168	84	161	98	145	152	148	133	170	144
Gasterosteus_aculeatus_newGene_8515	4	4	0	0	0	0	6	8	3	4	0	3	0	0	2	0	0	3	8	2	4	0	2	8
Gasterosteus_aculeatus_newGene_10511	0	0	0	0	15	0	0	0	0	2	5	0	2	10	5	0	8	0	10	0	14	0	19	10
gene-bco1	17	42	26	10	40	7	29	36	57	29	14	26	8	31	46	21	19	42	32	31	44	20	32	34
Gasterosteus_aculeatus_newGene_8516	202	193	89	101	462	172	243	314	201	143	250	176	299	461	278	96	331	155	153	244	243	107	206	261
Gasterosteus_aculeatus_newGene_10516	2	4	5	5	2	1	3	44	6	3	7	35	6	0	3	19	0	1	7	5	1	6	1	2
gene-LOC120834507	9	22	0	15	5	3	2	10	2	18	16	0	14	26	0	3	13	6	10	33	10	3	3	6
gene-LOC120834504	74	119	94	67	150	80	108	113	143	119	85	113	132	100	122	26	92	57	77	126	137	71	59	67
gene-LOC120834505	324	443	595	553	568	289	587	483	774	521	437	464	626	377	424	295	400	171	339	703	444	498	456	558
gene-LOC120834503	0	11	0	0	4	18	7	0	10	7	0	0	8	0	4	8	5	13	2	5	7	0	0	5
gene-LOC120834501	28	44	28	13	55	10	16	79	27	35	18	50	19	59	65	27	35	30	18	44	38	42	17	32
gene-fam185a	317	368	382	818	271	185	363	313	829	942	339	576	751	557	284	357	323	114	263	439	815	264	930	1140
gene-c13h22orf39	318	456	618	445	432	298	528	505	536	503	378	420	623	377	498	798	384	416	277	501	368	506	597	633
gene-si_ch211-157b11.14	31	43	28	47	60	16	54	71	39	46	71	54	25	60	70	23	63	25	47	27	66	9	23	48
gene-paip1	1280	1493	1039	1306	1671	879	1397	1180	1235	1389	1384	1357	1288	1285	1403	719	1431	887	1335	1354	1318	903	989	1384
gene-LOC120828751	992	3055	2500	1508	3276	1323	2662	2262	3508	3057	2464	2818	3290	2264	1743	1352	1811	1165	2779	2090	2025	1035	1725	1646
gene-dcp2	1481	2326	1427	1921	2305	1576	2240	1924	1835	1880	1578	1741	2032	2098	1965	1437	1944	1932	1557	2553	1694	1432	1383	2168
gene-ago1	1736	1588	1375	1270	2491	1492	2090	1844	1441	1498	1638	1572	2305	1872	2561	733	2001	1711	1586	1875	2166	1652	1433	1671
gene-ago2	886	2282	1144	1176	2178	1486	1991	2435	1594	2184	1710	1960	1685	1789	2002	1061	1862	1305	1525	2607	2534	1276	1182	2203
gene-ago4	3006	5136	2074	3952	5119	2605	3914	3985	3627	4214	4077	4414	3868	3733	4121	1481	4239	2052	3913	4876	3761	2601	2045	3720
gene-vwa5b1	412	592	251	490	559	336	442	545	397	444	437	551	416	467	552	163	528	301	430	706	430	380	212	457
gene-bcor	3217	2639	4222	2813	3675	2960	2851	2921	3728	2678	3324	3394	3640	2592	3527	1714	3160	2190	2690	3898	2906	3281	3467	3233
gene-dgkzb	307	554	292	662	652	193	396	460	979	816	527	1018	1118	785	437	71	320	172	410	426	1048	197	511	652
gene-tgfbr3	403	656	526	574	653	270	475	554	542	590	667	605	466	577	749	401	552	515	560	861	615	489	445	537
Gasterosteus_aculeatus_newGene_5732	263	479	478	458	629	260	535	662	587	456	411	542	696	422	638	523	313	338	379	609	282	507	501	542
gene-mdm2	630	811	1238	1089	1037	811	1028	898	1002	1030	900	797	1356	775	973	1017	760	558	725	1116	853	972	905	1086
Gasterosteus_aculeatus_newGene_1023	0	0	4	0	6	0	0	0	0	0	0	0	0	0	0	0	4	0	12	0	0	0	0	0
Gasterosteus_aculeatus_newGene_1027	30226	20992	13534	130	22652	25898	17201	19143	18742	18353	17803	19376	18337	17179	18467	8950	20806	25911	19892	23081	19625	13705	13618	16976
gene-LOC120831931	1503	2528	1640	1713	3017	1610	2556	2317	1913	2015	2621	2336	2716	1921	2408	1147	2420	1460	2162	2474	1938	1490	1684	1775
gene-LOC120831932	1078	838	556	718	1368	850	1089	748	739	756	1009	896	906	886	1041	251	879	986	839	935	883	749	619	799
Gasterosteus_aculeatus_newGene_1029	1471	455	192	138	71	60	292	101	13	480	60	37	39	31	184	2	40	986	346	219	364	152	374	172
gene-dcps	362	377	698	390	499	303	609	461	411	421	415	383	437	359	512	702	479	252	337	503	421	509	461	418
gene-LOC120831936	538	928	111	750	1236	360	568	557	382	551	749	1004	521	709	1177	111	916	460	862	836	988	251	213	395
gene-LOC120833577	203	315	465	336	394	241	410	338	517	387	324	294	413	303	386	442	412	162	336	357	281	386	441	333
gene-LOC120833574	1699	3505	2129	2554	3899	2288	2850	3658	3562	3164	3685	3852	3482	2882	3353	1930	2891	1721	3648	2808	2726	1806	1708	2354
gene-LOC120833570	10	43	41	7	45	11	12	19	24	10	22	7	33	17	11	16	26	10	4	31	24	0	18	6
gene-LOC120833571	5	0	0	0	3	0	0	3	6	0	5	0	0	3	3	25	0	6	5	0	0	0	0	0
gene-hspa8	21363	21388	22325	22245	27261	14100	25695	20860	18507	19201	20180	20340	25742	19810	24493	18600	22497	15622	18536	22215	18828	18261	17936	19182
gene-hspa9	4086	7332	5727	7340	9507	4200	8475	7514	6691	7385	7519	7683	9019	8287	8106	4172	7105	4173	6827	7683	6282	4450	4814	7223
gene-hspa5	3809	5652	9121	6429	9247	3612	9556	6605	5551	5109	6598	5855	9435	6501	9043	7605	5955	4418	4737	6191	5367	7195	7401	6283
gene-rimbp2a	1316	1623	1166	1479	1864	1183	1338	1380	1341	1458	1338	1703	1395	1407	1740	791	1659	1280	1465	1730	1427	1112	925	1416
gene-rimbp2b	2978	3767	2277	3013	3836	2797	2777	3477	3151	3274	3580	3931	3012	3093	3589	1263	3629	2677	3259	4060	3313	2201	2032	2770
gene-sinhcafl	256	263	138	265	445	242	580	394	276	302	150	269	429	433	394	246	377	219	171	344	477	329	244	376
gene-gle1	314	605	545	565	600	280	797	607	688	563	358	590	787	569	748	528	431	233	384	715	488	536	522	558
gene-hebp2	487	609	915	511	562	537	441	449	628	675	561	563	460	334	401	518	360	442	547	568	415	592	474	694
gene-b4gat1	615	818	805	715	916	407	855	975	675	701	768	781	838	653	840	595	816	488	767	860	732	819	794	714
gene-ap5b1	245	527	860	603	437	254	588	524	694	579	493	473	705	304	554	1246	366	227	393	741	468	820	795	636
gene-LOC120811670	5525	2308	584	1891	2978	2614	1405	2285	1049	1774	2895	2072	1664	1771	2722	670	2727	4143	3167	2822	2363	1824	870	1849
Gasterosteus_aculeatus_newGene_8507	3	1	1	1	2	0	2	7	5	2	2	4	2	0	13	0	0	1	0	4	2	0	0	5
Gasterosteus_aculeatus_newGene_3777	0	0	0	0	7	0	0	4	0	0	0	0	0	0	4	0	5	0	3	0	0	0	0	0
Gasterosteus_aculeatus_newGene_8502	1	0	0	6	0	0	7	1	25	2	0	3	0	0	2	10	0	1	0	1	2	5	0	3
Gasterosteus_aculeatus_newGene_3771	23	39	8	33	70	13	22	21	31	22	30	37	34	52	49	6	60	10	49	8	33	16	13	18
gene-smarcb1b	2091	1955	1305	1790	2198	1431	2018	2075	1689	1893	1749	1914	2129	1846	2094	1296	1777	1551	1636	2116	1733	1416	1144	1759
Gasterosteus_aculeatus_newGene_8501	48	7	9	17	10	7	20	87	100	42	25	21	14	1	68	43	3	36	13	29	32	10	1	8
Gasterosteus_aculeatus_newGene_3778	0	5	0	4	0	0	0	9	5	0	0	0	0	2	2	0	2	0	4	0	0	0	0	15
Gasterosteus_aculeatus_newGene_3779	127	235	30	148	244	103	156	191	111	114	174	179	108	116	216	5	151	66	81	174	179	35	67	116
Gasterosteus_aculeatus_newGene_8508	40	12	5	14	11	5	14	59	37	35	27	43	9	2	55	3	2	15	23	22	17	6	3	10
gene-tpk1	306	370	471	311	433	242	412	352	370	432	336	352	298	501	311	291	485	356	403	422	478	390	407	449
gene-tpk2	382	627	435	510	502	446	472	445	542	479	442	472	592	451	384	323	336	415	386	569	328	392	363	547
gene-LOC120832623	133	267	296	371	460	183	395	282	335	311	311	258	363	233	375	230	213	164	270	394	375	200	275	343
gene-LOC120822199	88	195	60	181	248	76	99	220	104	183	211	212	222	201	166	47	274	86	168	208	158	57	90	131
gene-LOC120822196	447	1004	713	495	481	497	844	805	785	515	260	482	238	440	445	1256	431	278	355	764	453	455	533	672
gene-LOC120822194	362	918	629	920	698	364	1204	683	655	784	764	423	773	628	863	1546	615	391	469	1114	567	696	720	953
gene-LOC120822190	90	220	376	225	163	0	213	153	214	224	56	117	149	179	240	479	125	123	238	328	165	401	322	197
gene-lhx9	2398	2730	3269	2484	2560	2958	2186	2314	2691	2396	2224	2535	2608	2269	2444	1686	2238	2468	2307	3469	2484	1971	2433	2298
gene-lhx4	118	107	116	122	148	153	44	63	204	105	80	199	121	150	128	101	125	105	102	99	129	96	132	113
gene-lhx3	19	86	183	105	84	36	22	67	101	153	103	116	82	69	90	55	74	47	119	97	95	70	59	87
Gasterosteus_aculeatus_newGene_7854	3	36	56	24	43	20	37	15	4	16	14	9	32	55	12	99	13	2	4	27	20	27	17	16
Gasterosteus_aculeatus_newGene_7857	0	0	0	0	3	0	0	0	0	0	0	0	0	0	0	0	7	0	4	4	4	0	4	8
Gasterosteus_aculeatus_newGene_7851	16	12	7	14	7	0	18	14	33	31	15	19	18	5	26	9	23	14	8	19	36	8	6	19
gene-LOC120828766	1913	2820	2094	2039	2817	2268	2460	2474	1851	2200	2249	2335	2401	2257	2584	1176	2437	1969	2319	2895	2442	2308	2074	2417
gene-LOC120828764	0	0	0	0	0	0	0	0	0	0	0	0	0	3	0	0	0	0	0	0	0	0	0	0
gene-LOC120828768	555	1105	867	969	1106	660	1029	818	937	987	879	972	1131	1029	1001	532	872	855	876	1274	1066	771	708	1031
Gasterosteus_aculeatus_newGene_2825	0	0	0	0	0	0	20	0	0	0	2	10	2	8	2	0	0	0	0	0	0	0	0	2
gene-LOC120823824	137	272	144	245	349	138	225	308	238	164	276	304	264	286	308	67	280	173	291	307	307	242	112	250
gene-LOC120823823	598	858	572	632	759	496	662	920	791	722	779	966	740	614	800	319	829	405	530	777	681	703	437	624
gene-LOC120823822	3853	5507	3030	4947	6015	3048	3809	4439	4476	4229	5477	5522	4627	4158	6447	1511	4243	2847	5069	5788	4199	3073	2715	4266
gene-LOC120823828	50	86	107	55	97	30	79	57	46	45	43	48	105	80	58	70	122	41	80	105	111	33	30	43
Gasterosteus_aculeatus_newGene_3190	14	0	0	0	8	48	7	0	36	0	18	0	39	0	0	0	25	0	0	0	0	0	9	0
gene-LOC120808243	22	28	21	15	16	10	35	22	14	31	16	29	29	16	64	6	9	20	24	13	28	31	44	28
gene-LOC120808240	765	2384	3854	3114	2191	1070	3934	3038	4395	3093	1788	2601	3422	2529	2360	11419	1685	635	1347	3667	1919	3029	2571	3597
Gasterosteus_aculeatus_newGene_3193	6161	2428	13320	5149	3403	5181	5248	2768	4234	4349	5385	1932	3549	3873	5258	10592	5727	9937	2568	5857	4406	12152	7116	5470
gene-LOC120808246	0	6	0	0	2	0	4	5	0	4	0	8	0	0	0	0	0	3	0	0	0	0	0	8
Gasterosteus_aculeatus_newGene_3195	39	62	50	38	97	23	93	47	38	25	84	42	85	63	71	75	68	25	46	43	57	132	38	85
Gasterosteus_aculeatus_newGene_3196	0	6	0	0	0	0	0	6	0	7	0	7	0	0	0	0	0	0	5	6	0	0	5	0
gene-LOC120822444	5131	5609	5858	4442	8309	5068	5327	6921	8185	6506	7687	6340	9881	5612	5438	1919	5853	3728	5395	6500	4611	4047	5422	5521
gene-LOC120829413	1266	1950	1039	1602	2149	1126	1691	1656	1710	1633	1514	1674	1766	1937	2012	896	1801	1279	1804	1891	1688	1377	1203	1451
gene-LOC120829414	0	0	9	0	16	0	10	0	12	82	6	16	0	2	8	0	128	4	18	0	7	18	0	0
gene-si_dkey-29p10.4	230	324	238	494	268	168	364	253	569	580	182	592	625	526	310	191	248	164	245	392	530	286	464	576
gene-timp2b	150	217	257	157	251	136	316	123	172	166	145	164	276	264	273	226	140	247	337	371	264	306	338	494
gene-timp2a	8629	15265	10219	13321	12533	8834	9510	13054	12446	13267	12642	13111	10688	11047	10938	9147	11796	8324	12229	17005	10792	10130	9056	14113
gene-LOC120822448	361	332	357	342	418	271	348	363	399	270	471	404	368	339	325	158	409	276	452	460	297	330	321	399
gene-LOC120822449	519	584	641	418	628	393	556	401	510	473	503	528	522	583	667	299	452	379	498	599	436	485	482	510
gene-hoxc12a	0	13	0	0	0	0	0	0	0	0	0	7	3	18	5	2	6	2	0	0	0	0	0	0
gene-smyd3	170	262	231	221	282	152	235	252	282	239	157	235	283	210	263	214	269	221	294	262	236	240	236	262
gene-smyd5	584	943	883	809	930	836	818	694	711	711	802	795	836	837	754	561	755	730	852	938	744	685	633	818
gene-smyd4	371	770	384	367	730	198	601	633	542	550	718	558	719	537	552	332	587	286	457	828	465	471	487	628
gene-rpl31	5568	4352	12682	6161	5203	3582	6789	5527	9706	7280	5435	4507	7158	4344	5948	27008	5453	2717	3728	8853	5028	9226	8377	8414
gene-rpl30	5883	4701	11972	5145	4394	4560	6142	4880	7948	6435	4304	3775	5444	3676	4889	21205	4712	4141	4382	7257	4617	10907	8643	7473
gene-rpl32	3586	5089	10693	5955	4424	2699	6674	5392	7938	6122	3943	4518	5757	4277	4980	21436	4117	2689	3395	7086	4152	8931	8349	7888
gene-rpl35	5486	4648	13284	5906	5195	3429	6657	5234	9510	6924	5437	4176	7549	4349	6377	26844	6847	4474	4544	9246	5417	11638	9542	8947
gene-erbb3b	2280	3130	2561	2515	3627	2038	2331	2960	3057	2469	3552	3584	2884	2155	2628	1136	2418	1351	2872	2653	1907	1811	2146	2453
gene-rpl37	2318	1950	7223	2746	2498	2973	3367	2782	4701	3176	2707	2176	3541	2426	3455	15391	3618	3525	2338	4022	2819	6810	4582	4122
gene-rpl36	4645	3950	13582	4604	4705	3154	5414	4392	7537	5505	4759	3554	5739	3524	5455	23045	6487	6001	4169	7927	4704	11273	8839	6825
gene-rpl39	674	1317	3105	1784	1210	1197	2433	1700	3304	2132	1817	1443	2241	1392	2077	10907	2212	1019	1119	2722	1525	3247	2056	2585
gene-rpl38	425	545	758	497	384	323	632	502	862	545	413	402	643	351	558	3276	508	443	293	693	318	637	424	726
gene-LOC100174865	0	7	0	0	0	0	2	0	2	0	0	0	3	0	0	0	0	0	0	0	0	0	0	0
gene-LOC120819411	3	18	0	0	0	0	0	0	0	0	0	0	0	0	0	201	0	0	0	0	0	0	0	0
gene-LOC120819410	837	847	739	698	867	685	581	624	647	591	960	665	728	691	866	231	688	674	874	955	795	719	641	709
gene-LOC120819415	10251	14704	12746	11755	17956	8449	13980	14022	15678	14318	13680	14846	16621	12673	14005	5539	13202	9496	13329	14808	12575	10304	11402	12196
gene-LOC120819414	2	18	26	12	13	14	11	14	13	18	17	36	40	27	8	39	25	16	13	14	16	3	18	10
gene-LOC120819419	1470	1351	926	1185	1713	1327	1351	1144	1015	1210	1407	1264	1164	1030	1341	581	1230	1164	1691	1779	1657	1100	1289	1448
gene-LOC120825941	6	4	20	8	16	0	2	8	0	3	0	12	7	0	18	14	23	0	10	8	8	9	16	18
gene-kalrna	3764	4969	2876	3074	6206	2471	4909	4575	4566	4765	4177	4814	5184	4426	4544	1285	3966	2011	7061	5451	4047	2398	3251	3846
gene-zgc_92912	8619	12734	8859	11467	12727	7994	10440	10285	9335	10837	9933	10949	9832	9206	10363	2358	9404	7320	10028	12452	8674	5419	7391	9642
gene-slx4	1007	1143	1863	956	1310	804	1551	1378	1826	1372	931	938	1327	853	850	1410	872	1053	1280	1742	1361	1140	2530	1406
gene-LOC120827674	1884	4033	2317	2652	4419	2585	3122	3293	3214	3334	3138	3122	3494	3197	3158	1772	3264	2469	3703	3374	3084	1962	2029	2491
gene-LOC120827670	50	89	135	71	92	54	76	123	86	89	99	56	65	69	63	133	62	37	36	135	69	130	61	78
gene-LOC120827672	796	1189	844	894	941	745	936	1042	875	1007	770	858	1058	910	887	581	936	736	924	1179	891	745	574	919
Gasterosteus_aculeatus_newGene_7640	23	64	44	36	29	20	25	56	29	34	25	55	54	33	33	36	32	22	42	18	35	29	15	25
Gasterosteus_aculeatus_newGene_7641	0	0	0	0	0	0	0	0	0	0	6	0	0	0	0	0	0	0	0	5	0	0	0	0
gene-tlx1	7	2	18	7	8	9	10	5	0	0	12	0	8	11	16	6	25	15	7	12	6	7	5	8
gene-tlx2	0	0	32	6	9	0	9	10	12	8	10	6	4	3	15	30	6	0	0	24	8	11	0	0
Gasterosteus_aculeatus_newGene_1844	0	0	0	0	0	0	0	0	0	0	0	0	0	0	7	0	0	0	0	0	0	0	0	0
Gasterosteus_aculeatus_newGene_1842	25	9	3	15	21	9	6	17	9	8	9	17	1	4	15	0	12	9	18	7	7	4	0	2
Gasterosteus_aculeatus_newGene_1843	95	80	42	109	188	59	102	73	51	100	123	136	116	138	123	5	112	54	159	98	74	33	32	48
gene-hnrnpul1	17115	14340	11042	11179	17039	12091	13624	12821	12136	14388	13563	14090	13829	10645	13640	5427	13730	14961	13543	15015	13547	10463	10248	12134
gene-LOC120831543	2713	2626	2522	2088	2853	1772	2271	2283	2698	2795	2482	2347	3135	2149	2198	1170	2268	1638	2409	3261	2173	2310	2921	2646
gene-LOC120831547	10	12	6	0	0	5	0	12	7	23	7	12	3	11	4	8	4	0	0	8	0	8	13	0
gene-piezo1	204	340	333	374	596	249	426	328	326	444	526	416	433	440	589	188	338	356	370	480	507	452	371	590
gene-LOC120831548	16	37	16	32	23	18	18	13	28	4	20	21	23	19	19	24	32	2	16	15	14	22	17	16
gene-mios	257	524	457	470	662	313	535	386	583	515	441	466	577	331	440	395	389	224	443	508	461	383	559	697
gene-sept9b	1394	1092	1627	1046	1381	1380	1069	898	969	870	1276	1071	1094	1074	1301	593	1050	1217	906	1481	1083	1084	944	936
gene-si_dkey-34l15.1	52	118	250	156	59	27	134	124	210	102	77	87	120	99	108	512	115	67	69	166	44	195	169	145
gene-LOC120824093	0	0	1	0	0	0	0	0	0	2	0	0	0	0	0	0	0	0	0	0	0	0	0	0
gene-LOC120824095	0	4	22	31	0	18	13	24	20	5	24	7	10	4	14	5	10	18	10	91	11	16	15	4
gene-LOC120824094	603	568	876	530	715	508	680	423	735	683	651	510	596	623	870	611	587	656	632	749	613	717	620	764
gene-LOC120824096	2030	1987	2051	1944	2566	2124	1826	1690	1763	2198	2041	1823	2103	1827	1619	623	2181	1915	2398	2602	1714	1918	2117	2633
gene-LOC120824099	251	634	661	541	680	374	526	630	755	719	701	531	563	396	476	317	464	223	416	814	460	517	454	793
gene-LOC120824098	9	6	0	0	11	8	7	11	0	0	17	8	0	0	5	0	7	7	3	3	8	4	0	0
gene-ap4m1	542	1289	1444	947	1053	758	1167	1202	1263	1275	1031	1045	1295	854	987	1054	951	531	929	1543	985	1033	959	1098
gene-dynlrb1	2426	2386	4724	2623	2776	1756	2906	2376	3134	2615	2388	2456	3142	2180	2699	5605	2448	2213	2163	3283	2762	4243	3362	3175
Gasterosteus_aculeatus_newGene_11429	0	10	5	6	0	0	0	6	0	6	2	0	0	0	0	4	0	0	2	10	0	4	0	5
gene-dusp27	12	31	59	39	52	41	17	19	18	48	38	8	30	40	17	20	42	27	42	53	28	18	23	33
gene-mcee	204	345	440	391	276	150	521	404	398	453	349	280	485	286	344	719	232	230	225	466	340	442	419	572
Gasterosteus_aculeatus_newGene_11420	14	14	1	8	11	10	37	3	4	9	8	10	7	19	17	4	28	7	20	23	19	1	3	7
gene-gpd2	2661	4729	3079	3817	5080	2119	4318	4431	3733	3586	3581	4426	4055	3762	4496	2698	3739	2714	4787	5101	4130	3469	2983	4160
gene-map3k19	15	71	160	41	116	67	54	80	55	47	25	45	116	146	81	110	42	44	30	44	126	43	116	65
Gasterosteus_aculeatus_newGene_11427	29	0	21	65	121	37	0	64	1	80	40	54	70	66	66	39	48	30	69	136	26	52	17	101
Gasterosteus_aculeatus_newGene_9656	6	48	3	17	44	12	17	20	20	13	28	30	25	31	13	3	32	8	28	49	24	7	3	14
gene-si_ch211-152p11.4	506	636	553	426	543	317	575	648	401	671	572	459	468	461	651	358	589	421	543	727	577	558	395	625
gene-polr3glb	748	730	1037	491	813	371	543	723	757	741	653	744	877	464	706	734	544	506	585	940	508	828	840	724
gene-rnf141	666	935	700	1621	687	453	771	694	1427	1564	614	1542	1340	1442	847	490	739	693	711	923	1383	660	1199	1564
gene-krr1	618	972	673	682	809	437	792	754	795	724	558	688	870	554	711	515	756	675	622	812	804	700	662	717
gene-slc24a5	8	26	38	24	25	0	23	14	13	18	17	14	17	11	9	22	14	8	7	9	9	10	22	2
gene-LOC120824323	6840	10933	8901	7480	11827	7286	9077	9695	10942	10946	9508	9685	10749	8814	8633	6631	8030	7538	10757	9367	8984	6478	7511	7657
gene-LOC120824321	233	395	292	315	346	228	266	369	301	324	300	252	296	283	353	237	300	235	279	407	285	281	299	380
gene-slc24a2	104	43	77	112	134	65	13	29	95	107	202	205	136	146	113	21	143	91	80	25	9	92	13	75
gene-igbp1	674	1248	1137	1012	943	449	1264	906	1013	920	773	927	1085	903	940	1069	801	445	682	1202	716	974	869	1188
gene-LOC120824329	51	13	41	39	32	13	65	29	5	33	43	23	16	54	64	9	58	51	33	38	57	54	20	33
gene-map3k10	2490	3416	2324	2595	4478	2426	3417	3409	2734	3603	3596	3535	3747	2962	3529	1326	3258	1805	3543	4094	3328	2337	2470	2805
Gasterosteus_aculeatus_newGene_3186	0	0	0	0	2	4	0	0	0	4	6	0	0	0	0	0	0	0	0	3	0	0	0	3
gene-ube2kb	1471	1205	1868	1122	1366	1583	1186	1201	1432	1374	1065	1145	1432	1105	1135	1607	1179	1159	1130	1757	1182	1297	1372	1307
gene-ube2ka	1481	1531	2607	1250	1726	1819	1530	1460	1843	1334	1500	1391	1773	1364	1520	1834	1419	2189	1570	1740	1406	1868	1704	1447
gene-LOC120821315	0	0	0	0	0	0	0	0	0	0	0	0	0	0	3	0	0	0	0	0	0	7	0	0
gene-LOC120821314	37	76	104	164	92	10	83	73	154	99	52	77	61	90	73	49	72	19	71	169	59	67	94	97
gene-rfng	381	533	280	459	609	322	362	563	352	449	402	477	431	488	525	217	483	309	458	524	488	309	298	435
gene-LOC120820954	350	521	911	904	870	305	784	654	745	679	450	650	817	640	972	719	503	403	507	1012	700	943	675	1015
gene-LOC120820956	364	401	215	260	465	386	350	390	427	342	382	417	353	415	414	73	408	424	325	471	327	281	226	327
gene-LOC120820951	5	7	4	8	9	3	2	5	7	8	6	3	3	1	3	2	5	2	5	1	5	2	5	6
gene-slc35f6	263	728	690	544	771	403	726	733	766	753	685	604	808	848	778	648	652	427	622	967	646	685	760	961
gene-wdr83os	644	463	969	517	449	544	569	743	778	449	329	533	522	411	398	1855	396	673	420	551	423	882	605	530
gene-slc35f4	245	387	604	410	333	254	367	395	460	439	283	462	501	256	329	424	336	178	359	477	298	452	427	453
gene-slc35f2	111	316	489	305	439	135	401	221	344	503	578	442	308	481	692	331	238	259	163	462	386	688	285	497
gene-slc35f1	796	1452	639	1133	1184	673	1160	1160	953	897	917	1206	1003	1138	1184	642	1265	636	962	1306	1074	724	646	1125
gene-LOC120835840	15	33	0	0	14	6	0	9	0	5	7	7	7	0	11	4	0	10	0	18	0	12	0	4
gene-LOC120835666	0	0	35	33	0	30	0	44	18	51	0	59	45	0	35	36	0	32	15	32	21	27	44	0
gene-agtr2	15	15	7	14	14	5	6	11	7	4	0	0	9	6	12	10	5	2	2	13	5	7	11	5
gene-acss1	151	282	321	305	221	175	264	306	224	263	197	257	298	330	302	124	168	179	213	317	242	229	185	258
gene-acss2	994	1865	1433	1347	2116	1313	2098	1738	1609	1664	1671	1557	1841	1734	1908	1318	1759	1241	1549	1980	1693	1305	1405	2173
gene-acss3	317	312	394	367	442	191	409	372	413	316	257	266	390	307	406	434	303	244	221	507	295	472	445	442
gene-erlin1	1600	2605	1250	2242	2584	1250	2357	2401	1877	2204	1857	2063	2340	2381	2362	1100	2200	1440	2055	2693	2068	1368	1134	2195
gene-glo1	275	522	866	621	625	383	762	594	704	613	441	539	756	540	579	1067	526	409	424	855	572	875	633	867
gene-erlin2	1129	2240	1050	1820	2319	1139	1908	1786	1547	1852	1772	1604	1850	1900	1902	982	1848	1094	1438	2093	1714	1131	1191	1827
gene-smarcal1	91	244	288	286	384	199	269	272	271	239	326	318	379	201	252	267	229	185	215	287	232	155	228	236
gene-hand2	0	0	0	0	0	0	0	0	0	0	0	0	0	6	0	14	0	0	0	0	0	0	0	0
gene-efcc1	266	509	444	407	610	267	563	460	517	394	432	384	673	569	503	269	495	250	346	595	390	366	453	439
gene-adipor1a	3487	5264	3800	4392	5496	3208	4726	4580	3991	5039	4501	4698	4448	4768	5073	2879	5068	3937	4772	5693	4513	3745	3361	4868
gene-mmp25b	7	25	103	15	45	12	33	19	29	39	16	27	24	36	21	58	12	31	22	22	44	64	46	86
gene-LOC120812939	0	0	0	0	0	0	0	0	0	2	2	0	0	0	0	0	0	0	0	2	0	0	0	0
gene-LOC120812938	49	44	0	0	0	0	0	0	26	29	0	30	0	8	0	70	0	0	30	0	6	0	26	17
gene-LOC120812937	4	6	99	31	0	0	0	0	10	8	19	0	0	1	3	123	5	0	0	5	7	25	0	15
gene-arhgap46a	3685	8949	8943	6162	10595	4872	7863	8041	11825	9678	7634	8485	9411	7503	5808	6221	5797	4393	9115	7148	6552	4622	6832	4971
gene-si_ch211-125o16.4	7	5	0	11	11	0	0	2	0	0	0	4	5	2	0	4	13	4	0	0	5	0	0	0
gene-aadacl4	9	2	10	6	0	0	6	0	0	0	0	0	7	5	16	0	7	0	2	5	6	0	3	2
gene-LOC120822838	30	54	48	53	11	8	43	30	38	32	41	16	23	0	26	48	9	13	31	35	18	50	21	51
gene-LOC120822835	37	55	80	56	53	77	59	57	65	57	43	69	59	51	75	21	66	110	72	40	40	77	75	40
gene-LOC120822834	1404	1271	2352	1670	1584	1355	1525	1452	1312	1307	1415	1265	1728	1327	1614	1604	1318	1056	1128	1761	1189	1611	1681	1687
gene-LOC120822836	283	805	448	290	348	83	324	581	234	281	211	254	96	129	473	148	206	494	623	391	212	269	198	234
gene-c19h15orf40	108	235	538	571	337	99	390	370	735	609	250	470	839	503	326	1031	292	100	233	402	550	499	768	699
gene-LOC120822830	12	25	27	11	24	0	25	9	16	10	28	20	17	25	24	107	30	22	12	7	36	7	34	41
gene-LOC120822833	138	168	149	248	200	88	172	160	147	135	131	140	191	146	188	103	106	108	103	190	116	128	140	117
gene-r3hdm4	1448	2200	1162	1964	2034	832	2087	2035	1858	2101	1598	1684	1753	1900	2328	1167	2182	1403	1824	2095	2000	1311	961	2086
gene-bmb	114	396	434	453	280	171	295	413	355	421	328	349	351	278	271	515	236	136	294	420	242	349	364	364
gene-si_dkeyp-68b7.12	122	132	133	120	182	102	224	142	137	158	117	115	119	145	141	59	140	98	95	197	119	159	135	166
gene-st8sia5	3105	2450	2318	1735	3546	2973	2651	2356	2067	2103	2746	2340	2634	2184	2821	291	2544	2352	2594	2727	2662	1864	1988	2115
gene-igsf10	0	86	21	8	69	45	35	18	11	8	6	66	70	41	30	6	28	24	17	18	84	7	39	24
gene-st8sia1	521	871	354	767	1436	484	913	851	536	710	1176	965	1134	994	1288	131	902	352	1023	1080	988	563	509	790
gene-st8sia2	239	483	325	610	417	258	427	427	789	684	368	810	772	713	429	201	398	204	243	430	763	328	577	719
gene-st8sia3	849	1167	126	609	1618	777	717	931	555	839	1171	1369	1047	1023	1101	102	1169	861	980	1072	803	341	252	522
gene-zgc_109913	43	73	100	80	70	47	94	98	45	104	65	58	61	75	86	77	78	58	63	90	70	135	48	136
gene-plekhg5b	560	1064	677	855	1316	631	1064	1092	967	818	1075	964	1133	1101	1093	508	869	478	771	1224	881	709	627	903
gene-wdr59	1793	1966	2035	1765	2077	1279	1818	2143	2203	2321	1956	2107	2159	1514	1621	1396	1699	1279	1786	2577	1762	1736	1948	2082
gene-rpl21	6014	6042	17641	7250	7824	6134	8394	7465	10939	8892	7238	6196	8874	5994	8409	24544	8009	6265	6247	11755	7761	14748	13930	10985
gene-kif1b	13173	19169	7004	15162	24588	11385	14775	17124	13815	14257	18620	18981	16011	17840	19959	6899	18041	10157	17264	18423	17035	8636	7313	15299
gene-wdr53	33	115	109	129	100	46	141	112	110	115	112	132	136	103	86	104	74	16	64	117	82	90	71	123
gene-wdr54	441	784	534	716	558	276	711	506	557	599	456	583	678	644	623	352	660	427	580	674	715	429	488	606
gene-wdr55	233	252	353	300	283	188	319	247	283	343	229	302	479	170	294	288	256	164	217	323	221	369	330	356
gene-alms1	1436	1427	2173	1294	1836	1254	1844	1780	2250	2061	1690	1673	2322	1341	1498	1135	1452	1216	1501	2095	1483	1667	2347	2008
gene-rmnd5b	2015	1969	1514	1869	2391	1667	1944	2056	1668	2104	2015	1941	1948	1937	1878	1128	2076	1716	1954	2317	2095	1626	1413	2082
gene-mcama	1012	3245	1556	2261	3124	1201	2579	2244	2040	2340	2070	3012	2375	2492	2496	530	2124	1724	2737	2269	2694	1343	1570	2204
gene-fibpa	913	1273	1239	1218	1096	662	1319	1101	1260	1169	972	1061	1102	934	1345	1233	1019	720	951	1441	1041	1025	1034	1393
gene-kif19	1077	1303	1376	1071	1586	981	1095	1317	1160	1421	1467	1224	1740	1342	1286	811	1308	695	1102	1832	1149	1108	1209	1254
gene-LOC120813785	0	0	0	0	0	0	0	0	0	0	0	0	0	0	0	0	0	0	0	0	0	0	0	0
gene-rcbtb2	448	886	644	848	1012	485	747	695	809	878	697	804	960	804	812	502	757	425	766	900	779	604	456	810
gene-kif11	73	119	200	162	288	134	566	360	316	192	110	194	466	406	440	359	213	81	44	258	350	267	254	317
gene-nlrc3l1	237	396	387	421	559	258	523	467	375	499	413	415	484	466	476	362	402	199	464	617	399	289	391	522
gene-gdpd1	250	332	186	245	392	194	319	314	246	309	327	292	303	367	399	202	308	272	236	261	305	227	187	294
gene-zbtb47b	2128	5426	2387	4476	7121	3077	4547	4300	4942	4629	4569	4945	4490	5872	5268	2396	5668	2045	4278	4551	4717	2196	2226	3594
gene-kif15	635	728	433	604	663	523	630	426	398	611	512	589	710	685	497	239	625	575	593	584	511	341	323	487
gene-kif14	43	72	46	76	161	61	241	98	74	79	49	79	189	182	162	37	76	60	62	81	170	101	82	62
gene-tpp1	751	1522	1040	1492	1554	683	1589	1506	1296	1421	1125	1237	1644	1270	1456	1148	1229	748	1124	1768	1322	1040	950	1513
gene-tpp2	1476	1881	1577	2042	2807	1406	2463	2321	2163	2002	2153	2276	2673	2113	2413	1225	2028	1417	1991	2540	2068	1632	1760	2067
gene-usb1	122	281	244	623	219	112	327	238	500	497	178	459	505	284	203	287	169	102	149	345	411	259	377	547
gene-LOC120813789	2	17	0	4	5	13	0	14	0	2	13	6	0	14	11	0	15	0	2	3	13	8	4	0
gene-oit3	0	0	0	0	0	0	0	0	0	0	2	0	0	0	0	0	0	0	0	0	0	2	0	0
gene-rpusd2	254	306	405	355	349	199	371	324	327	373	351	330	416	273	405	308	293	224	285	385	322	375	291	305
gene-LOC120811774	1816	951	1358	791	1318	1486	1169	1101	1163	956	1093	965	1379	813	1166	550	1035	1478	1206	1307	1095	1285	1473	1021
gene-LOC120811776	864	1097	981	974	1125	757	861	1006	801	1008	1029	871	1220	942	1144	436	1023	728	871	1321	955	888	821	960
gene-LOC120815537	9	11	3	0	18	27	5	9	4	4	0	0	0	0	5	5	6	0	6	2	3	0	5	5
Gasterosteus_aculeatus_newGene_10298	58	234	109	160	187	110	163	188	150	165	126	169	101	101	126	122	160	110	89	253	111	70	86	152
gene-LOC120811771	1273	887	1510	934	1028	951	981	984	982	930	1027	881	974	829	958	1015	1138	1188	933	1302	870	1305	914	1082
Gasterosteus_aculeatus_newGene_10294	490	306	273	149	122	237	197	2233	785	278	650	1662	511	0	290	295	0	232	974	362	149	306	156	149
Gasterosteus_aculeatus_newGene_10295	0	0	0	0	0	9	0	49	86	0	0	1	3	0	0	86	0	0	1	0	0	1	0	0
Gasterosteus_aculeatus_newGene_10296	2	6	11	3	2	4	8	7	2	1	0	3	0	4	2	3	5	12	10	4	4	0	2	4
Gasterosteus_aculeatus_newGene_10297	0	0	0	0	0	0	0	0	8	0	0	0	0	0	0	0	0	0	0	0	0	0	0	0
Gasterosteus_aculeatus_newGene_10291	22	57	18	20	4	2	26	1	10	28	14	18	3	8	34	1	8	13	18	50	29	31	47	14
Gasterosteus_aculeatus_newGene_10292	0	0	6	8	0	11	0	126	110	8	0	23	13	0	7	76	0	0	0	0	0	9	0	4
Gasterosteus_aculeatus_newGene_10293	56	31	47	23	19	46	20	303	100	33	87	262	75	0	26	50	0	27	100	46	13	40	18	16
gene-recql	1656	1873	1352	1673	2146	1104	1621	1577	1566	1478	1557	1807	1524	1731	1661	841	1697	1221	1641	1831	1507	1021	982	1439
gene-LOC120810793	3737	4488	5422	3524	4858	4105	4045	5213	5236	4304	4008	3828	5440	3794	4672	2907	4217	3606	3805	5125	3796	4780	5253	4037
gene-synj1	13584	9778	8185	7922	12045	12348	8765	9711	9101	9799	9931	9240	10088	7898	10363	3687	10075	10329	9959	11775	9278	8147	7594	9167
gene-trmt44	329	475	414	451	487	242	532	568	485	541	432	461	550	471	589	272	550	202	422	599	405	500	464	512
gene-lama5	1144	1237	680	994	1670	927	1125	1198	1039	975	1141	1406	1315	960	1468	265	1167	736	1122	1331	1094	713	908	1206
gene-lama4	1517	2043	1385	1432	2245	1246	2238	1830	1760	1756	1712	1914	1848	1697	2147	972	1697	1111	1682	2182	2127	1392	1641	2009
gene-lama2	551	629	661	869	996	414	820	438	562	576	839	577	1012	813	1044	510	816	643	508	746	742	697	501	757
gene-lama1	220	273	291	451	399	307	515	445	451	392	487	455	485	392	465	69	435	189	359	504	396	326	389	617
gene-scp2b	1471	1647	2333	2664	1806	1195	1885	1808	1902	2004	1792	1557	2062	1688	1762	2376	1653	1285	1332	2020	1518	2328	1923	2120
gene-scp2a	1006	1587	1846	1691	1975	825	1791	1540	1534	1515	1801	1783	1968	1600	1970	1243	1514	893	1120	1823	1315	1507	1369	1666
gene-LOC120810427	0	0	0	0	0	0	0	0	0	0	0	0	0	0	0	0	0	0	0	0	0	0	0	0
gene-LOC120810424	13	13	6	5	17	5	13	14	8	15	19	19	31	11	10	8	18	6	14	15	21	12	14	36
gene-ankrd29	223	514	655	594	512	292	682	581	737	661	470	521	642	550	619	905	509	225	413	633	383	494	600	763
gene-LOC120810421	730	850	612	827	1567	746	1259	990	1004	797	967	1064	1269	1067	1409	562	1143	704	879	1028	1184	654	729	793
gene-LOC120810420	3	0	0	0	4	10	0	0	11	4	0	4	5	3	0	4	0	0	0	2	0	0	4	0
gene-ankrd24	50	79	213	93	125	49	97	88	113	91	88	123	146	84	64	148	52	24	41	122	116	138	112	73
gene-ankrd27	325	601	299	919	634	287	510	466	899	849	382	1125	976	1080	677	170	515	262	506	577	996	273	585	860
gene-ankrd22	6	30	43	14	28	9	27	16	46	12	38	39	1	29	16	42	17	28	7	22	26	30	24	27
gene-foxr1	0	0	4	0	0	0	0	3	4	2	0	2	4	0	0	10	4	0	6	3	3	6	0	1
gene-thap11	1218	1319	1217	1345	1587	1075	1512	1332	1245	1284	1157	1275	1397	1241	1563	1155	1197	1104	1118	1678	1083	1055	1040	1290
gene-LOC120834742	6	19	10	4	5	0	16	5	0	41	14	6	8	11	15	20	120	0	0	18	17	15	8	14
gene-lmbrd2b	1587	2197	1162	1387	2372	1405	2131	2120	2016	2008	2452	2367	2151	1744	1809	665	2287	1352	2173	2018	2112	1254	1206	1927
gene-LOC120834744	0	18	9	20	8	0	8	0	40	20	28	0	5	16	6	0	14	0	37	6	22	7	32	24
gene-LOC120834745	6087	11363	9347	7659	12406	5200	9131	10142	11860	11834	10689	10285	12185	8411	8122	4372	7656	4408	10548	9327	6599	5674	7989	6749
gene-LOC120834748	6	10	0	6	0	0	0	0	0	2	0	11	7	0	11	0	0	3	0	7	2	0	7	13
gene-cabp5b	0	4	0	0	0	0	13	0	4	0	0	2	0	0	0	0	0	2	5	0	0	0	0	0
gene-wbp2nl	19987	15740	28081	15585	19189	14314	15789	17448	19108	17955	17570	15537	20247	14026	15546	17878	16347	15621	15614	21045	14835	22489	21017	19854
gene-styk1b	14	12	17	20	26	18	26	20	21	24	27	20	8	17	27	0	21	9	7	13	17	13	9	9
gene-LOC120813215	0	3	0	2	3	0	0	3	2	0	0	0	0	2	2	0	0	7	0	9	2	0	0	2
gene-LOC120813214	0	8	37	6	72	0	50	11	12	97	23	10	0	23	92	0	22	2	0	53	55	24	60	65
gene-LOC120813216	10	31	34	16	25	25	21	26	41	22	31	21	64	28	30	13	28	8	24	30	13	31	35	57
gene-cabp5a	19	32	45	13	15	12	33	29	35	24	45	23	18	41	43	16	31	27	18	41	28	15	52	22
gene-LOC120813219	0	0	0	0	0	0	0	0	0	0	0	0	0	0	0	0	0	0	0	0	0	0	0	0
gene-slc18a3b	312	387	581	310	385	297	319	227	488	423	357	421	353	327	431	267	394	344	293	573	314	386	435	348
gene-pgr	157	275	152	288	240	161	130	151	137	327	297	204	248	254	185	101	258	127	197	271	200	116	118	229
gene-LOC120833775	2196	2258	2824	2590	2856	1936	2175	2262	2532	2642	2167	2496	2527	2466	2735	1602	2300	1944	1971	2860	2151	2111	2102	2667
gene-faf2	2137	2136	2290	2096	2752	1595	2549	2268	2185	2265	2103	2055	2705	2042	2536	1253	2129	1716	1912	2723	1964	1933	1864	2076
gene-pgd	784	1738	2541	2210	1897	792	1970	1819	1846	1917	1776	1459	2331	1643	2320	2220	1323	614	1045	2353	1548	2102	2102	2352
gene-LOC120814846	0	0	0	0	0	0	0	0	0	0	0	0	2	3	0	0	0	0	1	0	0	0	0	0
gene-tmed9	1590	2628	2562	2456	3075	1211	2848	2596	2387	2590	2332	2507	3093	2521	2941	2022	2580	1832	2191	2908	2174	2204	2145	2870
gene-ccar1	3577	3806	1623	2558	4123	2405	2787	3182	2437	3159	3089	3119	2951	2812	2954	1379	3309	2768	3251	3214	2883	1962	1795	2710
gene-akr1b1.2	1502	1446	1926	1524	2071	1310	2027	1608	1740	1301	1458	1553	1902	1760	2011	1521	1690	1739	1363	1669	1675	1633	1772	1797
gene-mphosph10	561	407	381	420	722	328	480	394	338	400	456	394	560	392	525	309	431	534	461	525	473	362	400	437
gene-si_dkeyp-113d7.1	695	624	1261	450	679	445	758	695	821	730	691	650	818	605	729	1061	762	346	515	803	588	943	1101	817
gene-tmed2	1460	2395	2348	2616	3137	1240	3108	2416	2340	2512	2522	2482	3404	2402	3063	1820	2381	1561	2194	3133	2352	2278	2279	2970
gene-LOC120808660	5	64	86	10	107	0	29	29	33	27	5	24	99	76	8	51	14	0	27	23	96	9	9	23
Gasterosteus_aculeatus_newGene_6118	112	78	28	57	86	42	80	77	42	9	55	78	68	47	99	42	68	46	61	104	72	86	63	115
gene-LOC120808847	248	302	415	611	342	199	263	374	689	547	329	608	644	427	293	339	287	269	241	382	484	294	664	761
gene-slitrk4	3124	3094	1922	2277	3639	2226	2476	2894	2311	2329	2869	2888	2658	2614	3182	1298	3144	2736	3062	3357	2649	1855	1659	2481
Gasterosteus_aculeatus_newGene_8077	17	56	76	16	35	45	30	45	24	53	64	23	42	22	16	13	38	18	62	25	47	21	11	37
Gasterosteus_aculeatus_newGene_8075	51	72	31	19	90	23	77	64	19	27	47	43	58	58	69	2	45	55	90	72	80	15	40	40
Gasterosteus_aculeatus_newGene_8072	0	0	0	0	0	0	0	0	0	0	0	0	0	0	0	0	0	0	0	0	6	0	0	0
gene-psmb11a	0	2	5	0	6	0	3	12	2	1	2	3	7	4	1	2	6	6	0	2	8	0	0	13
gene-gpx1b	181	201	854	251	445	177	354	205	299	326	268	204	458	373	254	858	255	244	182	352	369	525	477	351
gene-mlnr	8	5	0	6	9	4	2	9	11	1	4	2	14	14	6	8	0	0	4	9	0	9	19	0
gene-gpx1a	181	282	392	318	299	169	398	157	179	335	235	97	354	236	304	316	132	111	146	273	336	366	316	480
gene-nphp4	450	643	414	323	537	225	821	379	386	511	338	339	451	346	436	248	365	308	511	439	314	428	620	529
gene-nphp1	251	182	157	161	198	80	180	178	162	163	201	143	173	147	274	52	184	138	154	197	159	155	152	213
gene-nphp3	1008	1341	670	1109	1632	734	1056	991	1050	1248	1079	1233	1127	1112	1165	487	1106	738	1120	1170	1164	765	747	1092
gene-LOC120816067	7518	10298	6385	7888	10876	8573	7153	8598	7507	8395	9285	8797	7881	8354	8398	4786	9696	7897	10297	9910	8247	6198	5024	8423
gene-LOC120816066	1586	2403	1116	1931	2649	1162	2037	2311	1768	2152	2287	2376	1988	2060	2172	793	2332	1445	2032	2283	2185	1263	1192	2077
gene-LOC120816060	379	236	217	157	414	209	530	199	193	452	295	273	443	229	196	353	248	61	145	624	389	185	425	518
gene-LOC120816063	44	138	275	189	180	79	231	193	194	224	179	101	141	120	189	308	90	112	103	225	161	169	224	143
gene-mlnl	32	28	27	34	51	21	30	27	31	25	51	29	23	18	19	47	33	39	12	36	18	48	35	39
gene-LOC120816069	972	1332	937	1052	1361	619	1244	1307	1052	1083	1203	1063	1320	1061	1142	875	1149	751	1006	1436	1103	1065	917	1072
gene-ccnt2a	4131	4600	2658	3382	4890	3566	3590	4112	3331	3623	4347	4005	3893	3293	4109	1433	4265	3784	4699	3704	4125	2931	2465	3243
Gasterosteus_aculeatus_newGene_354	7	19	14	10	38	10	31	31	13	12	22	7	30	18	26	0	19	13	27	33	23	22	17	43
Gasterosteus_aculeatus_newGene_350	0	0	0	0	0	0	0	0	0	0	0	0	0	0	0	0	4	0	0	0	0	0	0	0
gene-LOC120808083	0	0	0	0	0	0	0	3	0	0	0	0	0	0	0	0	7	0	0	0	0	0	0	0
gene-myh6	244	412	133	192	332	161	139	311	208	175	477	568	213	206	218	97	284	199	201	304	233	203	150	142
gene-cdx1a	35	59	40	10	5	32	36	54	45	34	13	11	13	15	17	66	32	32	31	48	23	24	39	45
Gasterosteus_aculeatus_newGene_13865	0	0	0	0	0	0	0	0	0	6	0	0	0	0	0	14	0	0	0	2	0	0	0	0
gene-unc5a	1299	2155	850	1740	2298	970	1571	1705	1266	1626	1607	1793	2006	1591	2047	562	1894	1067	1548	1806	1587	678	765	1387
gene-unc5c	1085	2533	1367	1691	2352	1193	2535	1907	2536	2618	1805	2144	2289	1903	1796	1064	1882	972	1915	2217	2497	981	1258	2147
gene-unc5b	615	868	413	741	1095	668	769	728	590	686	927	768	1017	708	978	312	811	615	890	835	693	535	405	693
gene-rerg	853	1018	1525	1194	1149	737	1161	1202	1100	1000	1046	1102	1214	1057	1171	1329	1040	761	1021	1331	900	1199	974	1190
gene-aldh5a1	8175	15291	11231	14034	13297	7243	14046	13126	13255	13669	10980	13394	13343	12512	13252	8303	11337	6487	11924	15409	11376	10310	9659	14523
gene-cyldl	600	899	414	752	833	571	667	810	585	721	692	842	583	634	773	430	722	514	815	970	646	630	450	729
gene-cyldb	30	87	34	34	69	0	27	30	5	40	30	8	21	19	68	16	40	3	23	49	56	14	45	41
gene-cylda	2605	3481	2090	2745	4510	2615	2677	2652	2719	2844	3550	3471	3386	2968	3271	1048	3400	2248	3326	3476	2575	2173	1976	2782
gene-ercc6l	181	255	220	208	426	126	334	247	225	257	227	241	425	357	352	307	286	122	123	250	234	313	277	267
gene-LOC120818304	20	7	24	30	43	4	27	9	0	14	24	11	21	10	17	0	42	52	11	4	22	13	6	19
gene-LOC120818302	6	0	0	0	0	0	0	2	1	0	0	3	0	0	0	0	1	0	4	0	0	0	2	1
gene-unc50	329	605	816	592	544	442	498	581	782	492	419	400	603	485	471	1130	386	396	314	574	350	486	435	507
gene-LOC120818300	7	4	0	3	0	0	3	5	2	0	3	11	0	5	4	0	8	4	8	4	8	0	0	2
gene-LOC120818301	10	10	2	8	13	1	9	23	6	6	8	5	6	6	5	2	18	11	6	10	18	2	3	1
gene-rer1	1826	2275	1428	1840	2649	2333	2043	1884	1642	2193	2195	1727	2148	2016	2064	1020	2578	2049	2210	2392	2400	1389	1377	1845
gene-si_ch211-195b21.5	1298	1273	703	776	1460	781	1164	927	799	1114	1203	1088	1146	997	1341	382	1205	999	1261	1032	944	622	544	892
gene-rubcnl	36	68	52	46	61	22	73	52	51	34	57	42	66	66	61	52	31	48	49	100	64	68	57	75
gene-jam3b	1359	1152	1657	1088	1470	1121	1273	1077	1054	1183	1252	1057	1254	1150	1462	977	1031	1761	919	1735	1253	1452	1237	1394
gene-LOC120814685	707	1707	1143	1789	1529	1040	2057	1525	1987	2471	1197	1380	2331	2140	1320	2687	1185	510	699	2925	1352	963	2918	2634
gene-dolk	502	1012	1035	979	1024	503	1103	1130	1248	999	1006	1110	1273	906	1073	824	946	550	817	1430	900	908	832	988
gene-zgc_110269	453	714	438	644	651	410	556	633	738	648	632	542	548	516	597	359	506	384	513	807	529	386	334	724
gene-LOC120815088	0	6	14	0	0	0	5	8	7	0	12	0	8	9	12	8	5	4	6	9	5	9	10	5
gene-si_ch211-167j9.5	0	18	0	0	0	14	6	9	2	5	0	5	0	0	0	0	0	0	0	3	0	0	0	0
gene-dpp7	438	708	793	699	833	299	638	802	730	732	719	701	739	627	845	844	648	420	497	940	581	770	623	764
gene-c2h16orf87	257	375	433	298	377	213	406	246	214	324	278	342	338	318	410	286	296	193	285	339	315	487	399	350
gene-dpp3	1103	2229	2021	2715	2746	1206	3121	2457	2349	2432	1848	2423	2796	2174	2691	2078	2232	1073	1761	2701	2151	2025	2237	2295
gene-LOC120831383	7178	11265	4973	8412	10067	6146	8727	8592	8672	9042	7130	9824	8289	8540	9874	4179	7936	5418	7511	9194	8364	4819	3864	7113
gene-LOC120831382	3591	4431	5742	5353	5192	2711	5882	5018	5432	5357	4176	4328	5878	4144	5615	5210	4576	2319	3461	5261	4291	4853	4792	5642
gene-LOC120831381	647	1878	1774	1417	735	639	1719	1637	1068	1942	872	880	1440	719	1254	1409	785	639	888	1827	1259	1614	1642	1900
gene-igfals	72	205	347	261	379	163	284	136	159	217	344	224	353	244	443	255	140	214	241	401	270	305	172	309
gene-LOC120831387	0	0	0	0	2	0	0	0	0	0	0	0	0	0	0	0	2	0	0	0	0	2	0	4
gene-LOC120825439	0	1	0	0	0	2	0	0	6	0	0	0	0	0	3	0	3	0	0	0	0	0	0	0
gene-LOC120831385	0	0	0	0	0	0	0	0	0	0	4	2	0	0	8	0	0	0	8	0	18	4	0	0
gene-syt11a	6787	11547	7892	9723	13410	8414	10692	10662	10429	10227	9591	11212	11366	10219	11385	8837	9598	5491	9264	12527	9260	7967	7650	9364
gene-LOC120825435	491	750	1075	1114	1052	650	868	843	1300	725	892	830	1221	718	797	1237	765	392	607	1037	719	942	943	788
gene-LOC120831389	8	7	5	10	4	0	18	3	4	0	0	0	2	8	9	46	0	0	6	11	0	0	38	8
gene-LOC120825430	1296	1337	651	1108	1178	760	1048	1116	800	1181	933	1152	924	1035	1175	146	1114	860	1071	1277	1228	557	752	992
gene-LOC120825054	6944	7259	4873	7154	10433	4851	7324	7232	5764	6170	7615	8256	7937	7379	8915	3197	7613	5611	7138	7714	7060	6540	4352	6413
gene-LOC120825432	295	282	691	283	353	514	434	265	356	298	289	310	399	287	340	603	223	234	218	439	201	410	442	304
gene-neu1	163	410	252	311	361	242	459	445	405	368	359	423	382	370	400	259	290	197	336	506	294	205	262	394
gene-hoxd10a	0	0	0	0	0	0	0	0	0	0	0	0	0	0	0	0	0	0	0	0	0	0	0	0
gene-amn	0	1	1	6	16	0	9	6	8	1	4	0	0	0	8	1	25	0	12	11	3	5	4	9
gene-mfsd8l1	162	712	368	470	411	171	613	544	502	454	441	601	460	461	534	312	394	225	466	647	367	378	336	524
gene-mfsd8l2	62	138	121	103	164	46	92	110	115	123	109	94	105	101	76	97	75	57	102	151	102	68	65	123
gene-syvn1	1488	1599	2644	1617	1846	1463	2021	1686	1985	1747	1457	1547	1900	1229	1878	2173	1320	1142	1403	2281	1502	2382	2268	1735
gene-pi4kab	2708	3083	1287	2348	4346	1755	2428	2997	2169	2150	3328	2943	3144	2977	3544	886	2668	2005	2866	2809	2451	1972	1442	2831
gene-cpeb3	872	794	128	633	1618	578	521	593	460	574	1092	918	536	714	976	258	973	449	994	698	728	316	238	482
gene-pi4kaa	2559	4508	2311	2722	4181	2570	3758	3244	4327	3838	4370	3796	4226	3268	3464	531	3151	2150	3998	3962	3297	2225	2717	3491
gene-gtse1	124	83	274	212	119	128	95	122	216	199	87	115	250	175	146	126	84	75	82	110	216	127	277	228
gene-LOC120809028	4	22	36	11	29	16	3	11	44	56	0	47	52	41	6	40	13	20	3	46	31	12	72	47
gene-LOC120809025	2763	3813	3915	2946	4003	2336	3783	3974	4145	3941	3360	3554	4416	3186	3449	1731	3503	2361	3695	4537	3670	3499	3690	3728
gene-LOC120829897	2926	4787	1305	3312	5783	2637	3641	3798	2939	3557	4119	4097	3664	3771	4199	609	4326	2104	3937	4763	3629	2064	1759	3112
gene-LOC120829890	109	179	167	138	184	79	249	167	160	150	112	144	159	171	167	143	119	111	92	172	126	126	132	187
gene-ogg1	230	495	334	515	569	171	567	508	357	493	467	508	551	375	605	126	434	120	406	632	400	418	323	427
gene-fgfrl1a	247	223	234	214	335	171	242	270	232	295	229	296	361	299	313	172	371	265	321	402	234	301	302	365
gene-rrs1	522	718	1202	915	783	295	1111	912	907	750	661	743	1297	630	954	1699	528	296	594	925	682	893	1173	816
gene-gpsm1b	3933	5697	2506	3780	6620	2590	4917	4879	3551	4257	4777	4659	5332	5070	4893	2546	4278	2129	4962	5997	4226	2938	2780	5475
Gasterosteus_aculeatus_newGene_2256	44	24	30	47	36	12	29	18	66	72	46	52	55	41	21	17	35	43	29	36	39	28	72	55
gene-pbdc1	170	308	457	375	252	67	331	256	419	298	238	275	351	275	326	833	217	123	216	390	221	459	353	432
gene-pcxb	6820	7847	6046	8893	11400	6599	7247	6678	6138	7232	9273	8459	8204	9033	10161	3594	7924	6324	8089	9308	6931	5629	5395	7634
gene-si_ch211-28p3.4	0	2	0	0	0	0	11	7	4	19	9	0	0	0	0	12	5	0	2	0	4	0	0	0
gene-mad2l2	765	1000	858	920	1003	670	985	975	859	1054	853	878	979	906	951	716	944	900	812	1014	824	694	622	891
gene-mad2l1	202	199	287	189	309	202	387	259	153	186	161	136	403	269	405	304	202	215	149	260	290	319	269	247
gene-LOC120816350	68	98	23	59	86	100	129	62	55	50	156	36	105	72	49	8	32	30	64	44	104	41	19	63
gene-fancd2	112	245	99	279	358	137	271	182	155	247	241	221	368	280	255	166	211	73	246	208	224	178	177	206
gene-igf2r	1859	3503	760	2319	4485	1768	2496	2714	2017	2452	3369	3363	2460	3262	3531	349	3149	1632	3249	3000	2745	1102	897	2121
gene-si_dkey-229b18.3	1585	2564	2257	2110	2978	1291	2460	2476	2267	2382	2565	2595	2756	2165	2506	1106	2228	1183	2374	2930	2095	1716	2272	2366
gene-LOC120830163	21	18	60	46	50	47	59	50	73	57	33	42	71	51	45	77	10	21	15	11	8	38	54	82
gene-LOC120830164	0	6	0	10	0	0	0	0	2	6	3	7	11	7	0	5	2	0	5	11	9	13	12	7
gene-nfkbiz	0	5	0	4	0	0	0	10	0	3	0	0	5	2	0	0	0	0	1	1	6	10	0	0
gene-atp6v0ca	9813	18402	15503	17076	17219	10243	18069	17318	16053	17170	14947	15824	16634	15293	16706	14441	15408	10406	13968	21322	14472	15688	15075	17461
gene-nfkbie	856	1203	1752	1451	1401	871	1394	1369	1417	1371	1429	1287	1712	1030	1510	1412	1152	643	1114	1701	1100	1709	1468	1517
gene-cops7a	2340	1850	3016	1769	1937	1626	2141	1621	1701	2122	1736	1889	2507	1626	2150	1539	1711	1875	1749	2616	1964	2154	2096	2049
Gasterosteus_aculeatus_newGene_13377	0	0	0	0	3	0	0	0	3	0	0	0	0	0	0	0	0	0	0	0	0	0	0	0
gene-lrrc58b	620	766	577	781	932	569	872	641	790	664	593	729	929	701	839	313	593	406	532	821	579	495	529	632
Gasterosteus_aculeatus_newGene_2783	30	62	24	29	34	18	17	39	33	53	21	22	32	53	44	23	66	28	49	49	38	27	17	28
Gasterosteus_aculeatus_newGene_2786	39	26	13	14	13	27	32	15	32	20	47	8	30	18	9	18	14	28	15	27	14	25	18	30
Gasterosteus_aculeatus_newGene_2785	0	0	0	0	0	0	0	0	0	0	7	0	0	0	0	0	0	0	7	0	0	0	0	0
Gasterosteus_aculeatus_newGene_4363	0	2	2	0	0	0	9	2	8	0	4	0	0	6	0	0	0	0	0	0	6	0	0	0
gene-slc9a1a	1573	1985	2059	1774	2331	2000	1791	1746	1867	1805	1917	1755	2267	1719	1889	1052	1902	1585	2086	2105	1622	1551	1496	1611
Gasterosteus_aculeatus_newGene_4367	2	4	7	7	11	0	0	6	0	10	3	0	2	0	13	0	0	12	9	5	5	7	0	0
gene-pip5k1ba	201	214	167	197	301	187	235	360	200	246	251	204	197	308	209	103	273	170	216	305	273	127	129	273
Gasterosteus_aculeatus_newGene_1784	3	0	0	0	3	5	0	0	16	0	0	3	0	0	3	0	0	0	12	0	0	0	0	0
gene-cd27	66	96	107	101	94	36	99	104	67	91	85	88	78	70	120	63	89	76	110	107	118	50	86	103
gene-ufc1	236	813	1269	977	812	398	999	928	1127	1015	645	698	1225	750	1053	3259	663	404	578	1196	692	1063	1259	1200
Gasterosteus_aculeatus_newGene_1250	2	2	0	2	0	0	3	0	0	0	6	0	0	2	7	0	2	0	0	0	6	0	0	0
Gasterosteus_aculeatus_newGene_1257	0	0	0	0	2	0	0	0	0	0	0	0	0	0	4	0	0	0	0	0	0	0	0	0
gene-LOC120821843	1206	1804	603	1380	2386	1041	1482	1612	1143	1436	1771	2171	1730	1630	1781	137	1751	932	1559	1791	1543	677	795	1423
gene-LOC120821845	874	689	793	782	1048	642	710	675	774	715	677	734	764	759	846	375	929	945	716	864	741	722	733	840
gene-LOC120821844	901	1357	1352	1001	1365	735	1090	1200	1047	1247	1102	1236	1116	1271	1089	771	1085	914	1063	1399	1228	1029	1205	1259
gene-LOC120821847	97	125	82	192	214	97	144	204	136	121	109	229	125	215	206	25	196	152	210	227	134	113	122	266
Gasterosteus_aculeatus_newGene_9067	140	317	222	430	287	155	552	804	473	249	295	720	280	161	584	61	370	129	163	292	320	201	130	276
Gasterosteus_aculeatus_newGene_9065	89	276	24	157	178	106	31	47	11	209	210	141	120	106	131	0	133	58	78	286	75	23	39	70
Gasterosteus_aculeatus_newGene_9062	4	4	1	3	2	0	4	0	1	2	1	0	1	2	2	1	0	0	2	2	10	0	1	9
Gasterosteus_aculeatus_newGene_9060	0	2	0	0	0	0	3	0	0	0	0	0	0	0	3	0	0	0	15	0	0	0	0	0
Gasterosteus_aculeatus_newGene_9061	4	6	4	0	0	0	7	6	14	2	0	1	2	1	13	0	9	2	0	0	7	2	3	0
Gasterosteus_aculeatus_newGene_4099	2	7	4	0	3	7	5	4	3	8	11	2	7	2	4	5	10	0	7	26	4	13	17	0
Gasterosteus_aculeatus_newGene_9068	15	95	8	78	131	49	61	101	49	66	71	114	73	51	119	18	23	43	8	94	57	19	18	91
gene-zgc_65811	1549	2299	2076	1985	2401	1512	1955	1866	1409	1855	2230	1827	1908	1915	2552	947	1788	2044	1655	2642	1636	1643	1482	2275
gene-dlx6a	1135	381	236	301	531	353	469	328	167	446	413	276	629	410	453	464	413	591	314	499	390	572	424	546
gene-shmt2	2046	2506	2502	2252	3059	2082	2560	2252	2511	1991	2329	2558	2336	2242	3023	2086	2464	1857	2136	2802	2720	2330	2427	2407
gene-LOC120826318	49	309	26	92	128	61	146	48	152	219	126	45	166	49	53	57	163	45	48	169	49	34	68	151
gene-si_ch73-71d17.2	3590	2732	1459	1512	2395	2934	1447	1813	1942	2704	2935	2442	2355	1367	1591	252	1928	1640	2313	2422	1711	1181	1236	1591
gene-LOC120826312	3666	2208	4893	1925	3295	2750	2591	2878	2825	2809	2591	2346	3208	2385	2803	4140	2707	2615	2103	3461	2333	4330	3698	2669
Gasterosteus_aculeatus_newGene_5941	0	0	0	0	0	0	0	0	0	0	0	0	0	0	0	0	5	0	0	6	4	0	0	0
gene-ctsba	1892	3355	3233	2493	3503	2345	3001	2902	3062	2960	3600	2984	3240	2897	2637	3202	2758	1827	2236	3980	1855	2599	2713	3479
Gasterosteus_aculeatus_newGene_5943	42	53	25	32	79	22	43	55	16	49	83	21	61	33	18	24	38	28	32	34	26	38	24	37
Gasterosteus_aculeatus_newGene_5942	113	211	223	333	227	128	268	345	225	251	181	276	287	191	291	184	183	140	204	202	263	239	253	207
gene-sipa1l3	1685	1329	342	1098	2288	782	978	1015	817	1126	1645	1411	1410	1231	1640	80	1866	1041	1542	1213	1229	726	499	797
gene-sipa1l1	6637	5498	2587	4545	6809	3058	4599	5464	3111	4391	6043	5525	4942	4877	6796	2115	5811	4719	5726	7028	5853	4612	3091	5644
gene-casc3	959	732	982	685	1094	580	783	687	819	680	809	617	1247	669	907	1024	711	339	522	849	618	696	983	834
Gasterosteus_aculeatus_newGene_8334	5	7	3	7	19	8	8	4	0	14	6	0	7	9	7	1	9	2	1	4	16	0	4	5
Gasterosteus_aculeatus_newGene_8331	0	7	0	19	6	0	5	0	7	4	0	0	0	5	9	0	1	18	9	13	7	7	5	8
Gasterosteus_aculeatus_newGene_8333	8	9	1	6	7	8	9	8	3	5	5	8	5	4	5	2	7	4	6	9	7	3	2	6
gene-LOC120829332	314	647	422	473	683	246	639	566	729	488	503	672	632	600	504	355	444	314	353	742	459	242	451	554
gene-LOC120829334	102	70	99	46	103	67	117	52	48	120	78	51	87	89	99	55	77	48	75	65	82	70	58	80
gene-LOC120829339	0	4	0	0	2	0	0	0	6	0	0	0	0	2	0	0	2	0	0	0	12	7	2	0
gene-caln1	1675	3329	1979	2480	2421	1528	2745	2608	2478	2720	1806	2541	2009	2177	2367	1646	2032	1709	2212	2548	2110	1346	1435	2313
gene-tub	4723	5660	3138	4508	6104	3864	4857	4864	3680	4332	4233	4604	4461	4456	5151	2462	5341	4055	5141	5499	4940	3566	2963	4508
gene-nr4a2a	471	376	320	388	362	344	299	329	339	258	273	414	293	296	429	214	455	390	248	401	277	245	309	354
gene-pcdh8	46	76	63	43	69	29	46	61	42	38	80	98	52	60	40	43	53	39	60	48	90	30	57	43
gene-gmfb	9251	13544	10469	12487	13482	9162	11640	12797	12021	13777	10980	12646	12037	11767	11365	5986	11235	9061	13477	15128	9782	8574	7057	12530
gene-gmfg	1084	1576	1929	1376	1341	779	1700	1533	1576	1597	1139	1058	1722	1085	1459	3171	1725	1454	1110	1626	1127	2038	1755	1413
gene-ntmt1	215	375	456	442	496	174	520	366	393	408	431	515	573	462	420	579	364	195	276	461	314	335	365	462
gene-LOC120822760	32	34	14	39	32	32	20	32	7	35	37	11	26	16	23	25	29	18	15	20	22	9	19	22
gene-nr1d2b	1348	3033	3098	2643	2705	1531	3087	3037	3446	3341	2520	3012	3461	2549	2465	3100	2074	1126	2502	3803	2275	2264	2623	3056
gene-pcdhb	5150	7789	8592	4279	6233	4624	4759	4528	8051	8114	5395	4858	8939	8173	9030	4670	5652	4354	6439	5693	4336	2433	2640	3139
gene-nr1d2a	889	1223	1366	1499	1109	882	1933	1407	2360	2156	1353	1116	1403	1051	1133	1099	1506	716	1588	2203	1074	1388	1481	1269
gene-eef1b2	3856	4749	8434	4696	3880	2218	5740	4471	6618	5590	3967	3969	5530	3384	4670	13518	3902	2192	3331	6131	4149	7175	7185	6942
Gasterosteus_aculeatus_newGene_10056	64	5	1	3	17	5	7	6	4	7	1	16	5	0	4	2	2	86	13	1	12	2	6	4
Gasterosteus_aculeatus_newGene_10055	65	23	5	13	10	3	21	73	21	24	8	50	6	2	13	0	3	45	24	28	25	13	20	25
Gasterosteus_aculeatus_newGene_10052	68	73	20	30	24	6	26	204	78	23	35	275	28	16	94	64	21	27	93	57	31	104	55	16
Gasterosteus_aculeatus_newGene_10053	2	8	66	7	5	39	17	113	56	21	26	144	29	10	12	33	17	0	30	43	2	27	49	0
Gasterosteus_aculeatus_newGene_10051	0	3	0	0	2	0	5	12	2	3	0	2	1	4	2	0	2	0	6	1	16	2	0	1
gene-LOC120827195	516	804	1060	852	544	444	789	664	950	807	605	493	611	576	755	1026	616	614	600	825	508	852	677	853
gene-LOC120827194	147	240	211	210	175	116	223	178	181	250	198	172	219	170	193	332	215	153	118	214	161	190	185	209
gene-LOC120827190	100	130	194	176	212	145	187	174	131	148	97	124	140	124	190	173	116	98	83	183	162	160	173	115
gene-LOC120826868	5037	7115	3058	3989	4133	3762	4236	5633	4764	5119	4548	6012	3125	3055	4915	2594	6527	5601	4651	4497	4302	2531	2975	3067
gene-LOC120826864	60	80	34	61	69	51	59	93	50	89	90	78	52	95	52	23	76	49	58	45	62	29	50	37
gene-plcd4b	245	675	654	460	716	338	864	836	786	743	723	953	567	603	862	412	568	447	499	719	668	629	534	674
gene-LOC120826863	95	120	43	118	170	128	122	137	155	166	231	186	136	87	150	0	197	133	135	107	129	36	78	124
gene-LOC120826860	614	394	333	529	632	367	458	420	505	420	425	644	503	471	577	234	602	386	467	587	568	335	306	522
gene-ugt5d1	0	0	0	6	0	0	0	0	0	0	0	0	0	4	0	0	0	0	0	0	0	0	5	0
gene-dusp12	201	514	493	550	442	198	571	491	724	584	498	528	526	468	456	648	412	167	328	652	339	390	415	618
gene-LOC120824425	24	5	0	18	8	0	15	0	5	8	13	6	0	12	8	4	10	0	6	19	13	8	7	5
gene-pappaa	605	606	256	640	801	754	422	547	621	333	631	530	415	649	555	344	582	495	387	540	408	344	254	441
gene-bag5	1581	2401	2173	2184	2654	1135	2175	2373	2138	2075	2114	2151	2408	2059	2160	1663	1996	1524	1831	2556	1939	2089	1492	2078
gene-bag4	1651	1905	1419	1503	2131	1561	1548	1578	1501	1551	1624	1727	1724	1375	1528	870	1378	1360	1459	1761	1478	1235	1242	1535
gene-bag3	1303	932	767	658	1225	759	776	801	748	935	1086	841	878	799	974	534	1002	999	926	1227	742	922	712	1035
gene-LOC120824429	0	0	0	6	0	0	0	1	0	0	0	0	0	5	0	0	0	0	6	6	0	0	0	2
gene-bag1	803	1381	1080	1200	1026	877	1303	1105	1145	1336	861	894	1211	1093	1039	869	1122	733	860	1388	1028	1017	881	1300
gene-adprm	721	952	798	955	912	597	799	917	1160	856	706	925	1027	1004	949	1488	690	446	782	920	785	909	781	837
gene-adprh	262	557	482	450	386	180	399	480	678	499	459	420	691	389	396	564	437	69	328	533	330	446	653	589
gene-gna12a	988	1332	1228	1268	1554	1083	1256	1333	1119	1140	1680	1306	1470	1195	1574	762	1383	1119	1377	1879	1200	1300	1167	1240
gene-poc5	176	232	250	183	239	127	279	142	289	237	121	188	253	153	191	173	204	137	190	221	194	133	195	283
gene-adprs	1789	1911	4035	1999	2042	1576	2244	2053	2689	2399	2015	1697	2402	1642	2043	4282	1763	1644	1641	2539	1715	3172	2937	2241
gene-cfap65	157	176	80	92	175	69	98	147	112	170	144	141	84	80	148	120	166	88	122	172	56	125	140	118
gene-cfap61	138	150	292	171	216	134	240	134	210	227	168	243	203	153	190	318	180	132	173	216	202	239	179	185
gene-LOC120818447	3230	5065	8397	6809	4816	3930	6579	7193	6254	6630	5500	5110	4898	4034	5607	11989	4805	4815	4127	7426	4763	8957	6624	7287
gene-LOC120817538	53	85	270	81	193	65	110	105	61	78	66	66	119	109	136	216	102	83	53	120	65	111	103	113
gene-LOC120817536	1180	2225	1901	2129	2536	982	2596	2169	2259	2112	1967	2182	2814	2188	2288	1732	1778	1097	1523	2578	1897	1698	1668	2043
gene-LOC120817530	3124	2845	1760	2662	4214	2302	3112	2768	2472	2641	2996	2936	3453	2851	3196	421	3299	2240	2840	3153	2963	2058	2071	2454
gene-LOC120827730	1289	1600	2275	1406	2121	1093	2110	1585	1649	1449	1738	1570	2380	1601	1746	1977	1673	1226	1260	2208	1592	1676	1852	1765
gene-LOC120827732	121	101	166	143	129	77	135	172	91	130	92	89	158	179	145	134	81	148	148	183	95	139	96	143
gene-LOC120827734	2758	2364	1305	3871	7323	5189	4454	3124	2702	2607	3823	3347	5053	4985	5216	362	4806	2367	4579	3947	2924	2271	3003	3788
gene-LOC120827737	153	374	295	240	248	215	492	284	201	242	384	165	308	209	366	281	262	139	216	438	274	282	296	203
gene-twnk	129	223	242	242	250	134	244	184	190	194	169	184	304	165	215	184	171	162	203	241	211	199	215	198
gene-LOC120825776	49	71	39	40	41	45	82	47	40	54	38	20	33	47	53	40	29	39	39	39	59	66	41	47
gene-LOC120825775	3	0	18	0	10	8	23	7	4	4	20	4	10	6	19	15	15	1	0	10	5	24	14	15
gene-LOC120825774	1379	1113	681	1185	1292	585	990	1317	704	1041	973	1377	1004	1017	1238	492	1305	1424	1200	1240	1009	1019	761	1114
Gasterosteus_aculeatus_newGene_10940	232	92	19	51	129	232	56	181	83	89	116	186	182	135	72	6	132	135	101	75	61	24	21	70
gene-cacng3b	766	806	518	776	1314	575	1054	969	966	743	938	1040	1234	839	1147	206	899	410	689	1041	951	605	837	815
Gasterosteus_aculeatus_newGene_10943	97	124	81	63	76	129	99	98	108	98	139	65	87	80	100	14	74	111	133	164	99	79	59	99
gene-LOC120825779	26	18	14	13	6	0	9	24	0	12	6	15	19	26	11	6	21	29	21	33	32	5	6	6
Gasterosteus_aculeatus_newGene_11095	14	12	10	18	14	3	19	29	14	11	24	0	14	24	13	3	21	0	16	33	3	12	10	18
Gasterosteus_aculeatus_newGene_11094	0	0	2	0	11	0	7	0	0	4	4	0	1	3	5	0	0	0	0	0	0	0	0	0
Gasterosteus_aculeatus_newGene_11097	0	0	0	0	3	0	0	0	0	0	0	0	0	2	0	0	2	0	0	0	0	0	0	0
Gasterosteus_aculeatus_newGene_11091	655	586	297	526	786	444	601	633	450	525	745	773	654	639	534	152	497	429	534	533	399	308	383	647
Gasterosteus_aculeatus_newGene_11090	3501	3130	4574	2919	2841	1883	2974	3436	3309	3361	2827	2582	3200	2501	3035	6049	2827	2208	2548	3943	2862	4737	4101	3795
gene-adoa	522	835	686	892	973	444	870	840	816	847	522	781	912	749	919	521	704	372	630	839	627	570	733	828
Gasterosteus_aculeatus_newGene_11092	162	248	294	227	236	161	288	231	305	322	212	175	317	209	209	320	249	187	292	288	268	273	237	248
Gasterosteus_aculeatus_newGene_11099	200	478	96	386	392	145	301	279	234	297	299	360	328	334	441	117	338	220	236	413	265	101	110	282
gene-nthl1	888	952	996	824	820	566	758	936	1241	1096	814	781	873	600	777	578	786	496	661	1074	746	929	1261	932
gene-nqo1	37	24	42	39	71	8	37	11	55	86	37	13	35	32	34	71	36	10	23	66	9	48	85	44
gene-vstm2a	4074	4248	1943	3846	5026	5459	3194	3728	3119	3305	4192	4446	3780	4061	3787	796	4086	3954	4239	4398	3456	1943	1848	3515
gene-rbis	1219	2072	1822	1763	1452	1458	1729	1619	1792	1720	1381	1658	1412	1378	1543	1726	1756	1046	1628	2033	1502	1647	1479	2281
gene-vstm2b	344	472	617	500	469	359	423	401	547	404	392	472	481	370	502	302	493	343	400	642	351	343	419	554
gene-si_ch211-221n20.8	23	128	112	8	89	32	152	23	9	61	41	6	127	77	36	35	70	35	88	55	89	69	46	95
gene-vstm2l	64	84	76	75	60	59	120	89	102	69	64	106	155	69	119	90	65	65	99	76	56	111	122	109
gene-hdac9b	2284	2459	2059	2096	2980	1781	2392	2795	1901	2453	2363	2269	2661	2112	2749	1237	2229	1788	2427	2962	2309	2284	1589	2442
gene-erh	703	1472	1344	1336	1288	543	1442	1088	1097	1435	1033	980	1545	1194	1411	1512	1086	547	785	1595	974	1004	963	1493
gene-snrpd3l	1381	936	2388	1146	1376	870	1254	1185	1268	1240	1110	936	1577	918	1247	2531	1400	1477	1084	1352	1214	2056	1771	1419
gene-cdan1	417	1141	793	871	948	557	1073	1034	836	1102	813	939	1015	719	866	420	693	583	844	1074	768	706	798	831
Gasterosteus_aculeatus_newGene_12546	16	12	6	10	38	13	5	11	17	5	20	14	30	10	17	7	8	42	26	7	10	14	6	2
gene-gabrb4	7989	8573	2917	5812	8619	5242	5218	6305	4616	6368	6321	8234	5591	6938	7597	2336	8789	5510	7208	7668	7139	4200	2729	5931
gene-chmp7	1304	2166	1563	2020	1916	1213	1834	1726	1746	1989	1805	1712	1739	1749	2029	1029	1653	1083	1727	1956	1561	1324	1383	1865
gene-gabrb1	5522	7804	5503	6922	8808	5157	6710	6583	6632	7176	6457	7251	7079	6870	6908	3378	7814	5153	7503	7667	7258	4414	4378	6378
gene-gabrb3	118	78	17	65	82	48	92	101	29	56	164	92	65	72	136	35	95	59	58	108	82	101	31	126
gene-chmp3	1336	1573	1847	1593	1679	955	1720	1648	1594	1793	1552	1423	1768	1561	1809	1600	1781	1614	1607	1956	1491	1806	1636	1687
gene-heca	522	670	791	647	744	379	641	643	834	750	699	641	1013	507	817	808	695	337	613	1011	541	711	712	885
gene-LOC120835683	2575	5692	6564	6528	5131	2399	7677	6195	6898	5903	4411	5198	6926	5154	6081	11221	4012	1687	2995	6861	4224	5258	5151	6875
gene-cmya5	69	95	86	128	101	72	91	80	108	62	84	85	59	60	88	70	97	45	56	100	107	73	59	67
gene-LOC120820850	640	1054	893	710	773	691	835	756	843	797	647	787	852	619	728	633	690	483	750	855	636	792	760	807
gene-LOC120820852	16	33	40	37	27	37	30	29	28	33	25	41	20	18	43	31	15	27	25	67	20	70	11	18
gene-LOC120820856	1204	899	1353	929	1002	630	912	982	950	967	699	774	1065	654	905	1171	871	1004	659	1032	761	1246	1189	1064
gene-prkcha	107	123	117	79	169	41	142	142	75	103	113	99	104	86	197	95	93	79	125	120	111	155	88	118
gene-LOC120821104	130	236	181	239	187	166	277	170	269	221	165	202	173	208	238	92	251	163	163	264	200	205	238	264
gene-LOC120821106	70	157	56	190	131	79	157	120	101	196	172	192	200	132	162	27	134	66	87	121	159	83	81	134
gene-LOC120821109	51	139	52	71	88	107	74	100	103	145	89	72	77	126	90	67	80	53	84	85	116	70	68	129
Gasterosteus_aculeatus_newGene_13637	23	5	1	1	5	9	3	1	4	1	1	4	4	6	3	1	1	14	26	53	4	1	0	2
Gasterosteus_aculeatus_newGene_13636	379	85	11	70	112	33	57	82	87	53	34	128	74	85	78	11	92	392	465	670	56	21	44	67
Gasterosteus_aculeatus_newGene_13635	425	93	24	28	80	48	38	66	69	57	51	124	90	51	110	6	35	238	430	505	21	27	24	62
Gasterosteus_aculeatus_newGene_13634	18	4	0	4	5	2	4	13	21	4	15	18	5	10	10	9	5	17	35	55	4	12	0	2
Gasterosteus_aculeatus_newGene_13633	97	47	12	50	30	22	25	35	26	34	23	63	34	42	46	8	32	85	239	342	46	21	11	25
gene-nuak2	290	334	240	356	336	255	257	423	189	289	340	380	265	313	263	150	336	339	271	320	297	291	166	285
gene-birc6	5408	6235	4735	4791	8926	4922	6304	6348	5240	5619	7263	6816	7532	5962	7604	2118	6131	4286	6340	7438	6222	4605	4868	5901
gene-birc7	10	170	54	45	31	53	132	37	54	42	44	69	146	92	35	135	36	16	38	60	107	70	252	266
gene-LOC120812014	0	0	0	0	0	0	0	0	0	0	0	0	0	0	0	0	0	0	0	0	0	0	0	0
gene-LOC120812015	0	0	0	0	0	0	0	0	0	0	0	0	0	0	0	0	0	0	0	0	0	0	0	0
gene-LOC120812016	1	0	0	0	0	0	0	0	0	0	0	0	0	0	0	0	0	0	0	0	0	7	0	0
gene-LOC120812011	0	0	0	0	0	0	0	0	0	0	0	0	0	0	0	0	0	0	0	0	0	0	0	0
gene-LOC120812012	0	0	2	0	0	0	0	0	0	0	0	0	0	5	0	0	0	0	0	0	0	0	0	0
Gasterosteus_aculeatus_newGene_13638	22	38	16	50	16	14	79	48	57	86	49	60	31	48	62	10	43	20	30	91	61	11	14	60
gene-cxcl14	8334	13052	11751	11589	11491	9263	9623	10374	13755	11433	8464	10922	12062	9832	8984	8206	10827	8455	10829	13218	8820	9006	8725	11652
gene-si_ch1073-398f15.1	62	104	72	36	117	33	71	78	79	89	141	94	92	41	58	45	81	62	45	120	63	81	72	88
gene-cxcl19	0	0	0	6	0	0	13	5	0	11	0	0	11	0	2	24	0	0	3	0	7	9	4	0
gene-csrp1a	51	101	98	81	104	30	150	110	116	90	84	107	97	103	146	134	66	32	41	122	85	102	99	104
gene-LOC120826457	0	0	0	0	0	0	0	0	0	0	0	0	0	0	0	0	0	0	0	0	0	0	0	0
gene-tfr1a	1279	1985	1070	1816	2835	1141	1900	1541	1464	2172	2561	2666	2137	2298	2887	807	2157	2189	1945	2420	1923	1411	1271	1939
gene-LOC120826450	14	23	18	2	49	18	6	27	4	3	10	22	9	28	8	9	4	12	30	26	22	17	2	10
gene-rbm47	1224	1625	991	1701	1822	1177	1352	1279	937	1215	2125	1564	1498	1762	2170	738	1350	1448	1212	1902	1711	1244	971	1381
gene-rbm46	0	9	0	4	3	6	5	0	0	2	4	0	0	0	3	46	0	0	0	0	0	2	3	3
gene-rbm45	3614	3889	5516	2703	4047	3217	3765	3751	3947	3776	3719	3475	4176	2564	3563	3015	3419	3105	3937	4484	3192	4248	3930	3709
gene-rbm44	223	526	579	468	401	161	701	371	647	515	351	447	472	373	409	1682	381	226	297	631	352	548	501	619
gene-rbm42	458	868	1360	736	1052	361	1102	841	1127	952	822	800	1038	739	845	1220	822	366	838	1258	800	1059	1180	1027
gene-rbm41	166	378	533	376	312	156	334	354	513	445	262	326	359	270	265	615	262	99	328	383	327	430	443	426
gene-LOC120826458	103	277	259	219	132	137	202	165	270	208	247	157	248	144	155	201	200	132	192	247	233	265	183	291
gene-tlcd4b	202	255	185	261	372	303	269	326	367	232	279	321	324	297	323	32	331	148	306	249	232	227	259	294
Gasterosteus_aculeatus_newGene_8729	49	85	0	60	48	49	40	84	60	68	36	81	32	21	0	10	52	33	87	37	32	22	15	46
gene-si_dkey-172h23.2	324	349	92	405	798	296	305	386	218	341	522	413	499	462	528	58	383	164	447	360	426	199	108	231
gene-kmt2d	4125	4401	802	3139	6864	3124	2890	3209	2325	3040	4983	4714	3506	3335	4787	410	4158	3005	4915	3696	3816	1866	1364	2343
gene-kmt2e	2791	2756	3774	2045	3551	2754	2971	2748	3236	2829	3036	2762	3393	2536	2814	1578	2507	1926	2632	3729	2867	3084	3672	3204
gene-kmt2a	4300	5584	1943	3487	6688	4029	3321	4203	3367	4249	5073	4672	3888	4261	4859	924	4329	3752	5137	5245	4104	2322	2326	3609
gene-htr1fa	437	440	288	362	402	288	344	527	313	387	430	454	382	396	394	259	384	423	474	464	366	378	341	350
gene-evla	3785	3568	2662	2912	3552	2604	2997	2676	2678	2993	3057	3173	3342	2758	3252	1247	3077	2647	2758	3381	2806	2250	2304	2709
gene-evlb	2073	2325	3245	2026	2630	2278	2198	2349	2552	2219	2152	1994	2640	1922	2154	2396	2305	1731	1844	2723	1951	2926	2290	2306
Gasterosteus_aculeatus_newGene_8720	0	0	0	0	4	0	0	0	0	0	0	0	0	0	0	0	1	0	0	3	0	0	0	0
gene-ppargc1a	948	1895	490	910	2261	1484	1218	1182	1325	1332	1581	1598	1414	1447	1277	135	1364	1093	1831	1385	1411	544	718	1013
gene-ppargc1b	595	472	95	380	743	273	400	481	281	357	457	501	431	516	461	155	466	315	990	496	469	155	170	371
gene-kif5ab	1982	2671	1839	2504	3041	2136	2131	2207	2127	2118	2427	2822	2399	2308	2827	1161	2702	2129	2315	2581	2328	1313	1487	2073
gene-kif5aa	11974	12907	3556	9841	19630	10207	10329	9871	8451	9946	14289	14312	11576	11637	13913	959	13744	8835	13517	11847	12343	4959	4779	8419
gene-LOC120815249	672	948	1209	738	974	207	1073	763	1131	1204	704	613	1035	457	989	1148	384	324	689	1288	759	963	1083	1153
gene-LOC120815244	145	405	206	299	277	50	319	240	334	325	173	295	368	204	261	369	163	33	156	427	182	208	267	404
gene-oca2	33	45	34	54	78	48	50	54	50	39	43	29	31	45	41	38	38	17	25	54	70	39	29	46
gene-LOC120815247	286	298	475	321	339	246	412	255	337	265	291	266	355	158	311	672	231	144	187	397	271	421	319	320
gene-LOC120815240	1499	1552	2520	1381	1595	1255	1859	1654	1866	1635	1506	1482	1910	1277	1476	1700	1599	1256	1376	1915	1369	1946	2160	1463
gene-LOC120815243	57	125	94	130	287	59	503	226	220	132	113	121	420	296	365	248	224	78	73	146	282	168	199	202
gene-dcbld2	1030	1253	1418	1378	1443	1064	1436	1280	1405	1282	1426	1469	1463	1246	1398	1159	1050	928	1175	1681	1312	1439	1332	1546
gene-yme1l1a	1190	2734	1895	2156	2799	1296	2608	2359	2535	2299	2162	2465	2750	2366	2515	1497	2413	1323	2297	2420	2237	1683	1724	2358
gene-rbm33a	5645	6021	2230	3027	7124	3987	4546	4788	4252	4591	6139	5184	4648	3966	4806	694	4595	4054	4923	4966	3915	2626	2916	3826
gene-cdca9	313	302	313	378	436	325	291	564	576	266	338	569	416	390	494	289	438	401	256	511	257	284	295	512
gene-cdca8	134	152	146	205	263	104	307	219	192	151	118	156	288	259	265	266	175	111	69	161	301	149	181	287
gene-kcnt1b	4468	7784	4706	6126	8258	4303	5723	6709	7112	6940	6826	7636	6382	6840	6469	3692	5959	3795	6824	7460	5675	4360	4107	6152
gene-cdca5	40	106	108	124	165	63	238	179	146	116	106	90	257	181	197	120	119	64	101	164	134	130	154	130
gene-cdca4	1911	3152	2359	2282	3195	1454	2630	2535	2484	2520	2393	2776	2696	2810	2816	1464	2726	2291	2603	2615	2646	2195	2137	2553
gene-cdca3	143	187	325	153	392	191	714	355	263	184	92	148	521	330	588	762	197	130	136	271	414	441	426	349
gene-cdca2	231	243	347	252	366	249	321	283	296	361	290	417	438	316	375	304	312	242	267	326	310	442	353	441
gene-LOC120814111	1582	2620	1407	2059	2853	1303	2727	2078	2374	2262	2233	2907	2371	2313	2420	909	2168	1393	2131	2723	2255	1396	1502	2411
Gasterosteus_aculeatus_newGene_6145	29	46	28	37	33	45	39	42	15	56	37	40	41	30	17	32	58	21	35	69	57	25	42	109
Gasterosteus_aculeatus_newGene_6146	1980	3305	3615	3094	2543	2203	3036	3350	3198	3483	2315	3020	2914	2774	2364	3210	2525	1855	2696	3747	2874	2733	2522	3337
Gasterosteus_aculeatus_newGene_6143	0	7	0	7	21	0	9	4	14	8	2	17	0	8	9	0	13	0	8	0	13	5	3	5
gene-ist1	2554	3198	2339	2800	3585	2092	2909	2738	2654	2889	2765	2585	3042	2963	3214	1832	2537	2085	2531	3251	2420	2424	2020	2866
gene-LOC120811097	65	81	50	56	82	67	60	55	73	49	65	29	53	43	62	48	50	34	79	109	49	57	33	95
gene-LOC120811090	681	711	867	686	670	758	806	649	746	593	566	738	706	534	752	367	704	721	561	766	552	550	561	701
gene-LOC120811099	0	5	7	0	4	0	0	0	0	0	0	0	0	0	3	3	0	0	2	7	4	4	0	0
gene-LOC120832238	16	5	8	6	10	8	10	12	0	4	12	2	3	12	8	5	4	9	7	17	11	3	5	4
Gasterosteus_aculeatus_newGene_10556	0	0	4	0	24	0	9	0	0	20	0	10	0	0	0	0	11	0	0	0	0	0	0	0
gene-gpr31	0	11	7	0	20	6	5	21	6	14	14	28	2	26	5	29	7	7	4	10	12	13	0	0
gene-astn1	6446	10161	4447	7753	11404	5638	8048	8379	6581	7527	8198	9305	7859	7833	9081	4003	9101	6372	8628	10189	8666	5591	4295	7714
Gasterosteus_aculeatus_newGene_10559	0	0	0	0	1	0	0	4	0	0	0	2	0	0	2	0	1	0	0	0	0	0	0	2
gene-gpr39	3	3	12	0	13	0	4	0	14	3	0	0	14	10	0	0	0	5	0	6	0	5	0	6
gene-dlgap1b	1944	3261	1898	2864	3538	2095	2824	2743	3056	2950	2215	2943	3106	2723	2491	1492	2362	1643	2684	3091	2485	1502	1877	2610
gene-LOC120811633	40	25	28	52	70	19	47	18	29	24	20	29	36	24	86	43	22	32	82	5	31	36	18	50
gene-LOC120811635	2155	4586	2515	2549	3145	2474	3181	3765	3518	4222	3271	3913	2889	2971	2517	2005	3183	2082	3438	4533	3361	2408	2288	3412
gene-LOC120811636	3668	2244	2165	1880	3081	2436	2282	2148	1559	1890	2502	2270	2333	1926	2361	850	2090	3212	2148	2905	1990	2145	1804	2394
gene-hypk	463	726	1856	850	912	458	1002	785	1263	1070	877	647	1191	718	874	3322	1072	367	811	1363	925	1738	1715	1286
gene-hbs1l	1546	1758	1589	1586	1762	1117	1715	1488	1344	1757	1472	1658	1658	1469	1817	861	1525	1111	1573	1846	1369	1478	1446	1594
gene-LOC120810321	4218	5115	1942	3331	5367	2741	3723	3790	3591	4286	4475	4292	4147	3904	3740	1552	4006	2672	4425	4705	3926	2166	2100	3737
gene-LOC120810322	1781	1096	381	900	2143	1211	1098	1049	723	1066	1624	1303	1349	1233	1574	64	1492	1189	1669	1426	1479	626	545	990
gene-LOC120810323	3362	1773	431	1527	3619	2878	1498	1525	1306	1128	2062	2123	2052	1732	2605	183	2376	1964	2285	1782	2167	871	623	1263
gene-spic	0	0	0	0	0	0	0	0	0	0	0	9	0	0	0	0	0	0	0	0	0	0	0	0
gene-LOC120830363	571	1391	462	1411	845	409	549	982	1028	938	668	1335	583	697	993	439	774	324	990	772	422	459	282	899
gene-minpp1a	270	491	634	660	444	225	470	485	567	431	422	498	494	524	528	593	377	208	294	512	323	464	371	479
gene-LOC120830366	1283	2165	770	1839	2100	1049	1589	1724	1396	1663	1800	1924	1439	1776	2045	833	1562	1316	1743	2164	1938	1012	890	1674
gene-LOC120818916	587	922	1288	820	1010	694	888	1191	1044	871	756	968	1053	780	894	937	844	691	781	1034	769	1018	1122	965
gene-LOC120830364	148	161	211	67	126	80	305	61	92	47	100	36	67	125	213	228	68	124	103	126	108	231	324	172
gene-LOC120817679	207	566	409	504	705	418	456	543	447	463	454	389	500	449	476	355	453	204	454	601	276	243	385	399
gene-LOC120835620	0	0	0	0	0	0	0	0	0	0	0	0	0	0	0	0	0	0	0	0	0	0	0	0
gene-LOC120835624	746	1121	2157	1284	1138	612	1395	1333	1609	1554	1247	1240	1718	1029	1300	2248	978	487	960	1819	1021	1498	1643	1390
gene-adcy9	382	873	392	795	1018	503	526	634	580	718	782	834	657	634	737	349	687	605	887	808	777	415	464	794
gene-abhd5a	196	447	320	352	439	208	405	391	338	364	420	365	464	290	339	250	394	151	333	508	402	346	336	372
gene-si_ch211-140m22.7	1018	1517	1269	1465	1217	672	1233	1517	1050	1169	1501	1289	1115	1339	1639	2010	1015	649	998	1569	1084	1247	952	1297
gene-spi2	0	0	2	0	0	0	4	0	0	11	0	3	0	0	0	2	0	0	0	0	0	0	0	0
gene-buc2l	5	9	0	0	2	9	10	3	0	7	6	0	20	4	10	0	5	0	4	16	0	0	6	11
gene-emid1	891	1538	1429	1489	1570	940	1510	1328	1437	1288	1283	1592	1607	1469	1437	842	1243	861	1146	1427	1244	1178	1180	1347
gene-cep170ab	2880	3889	2426	2618	4301	1926	2708	3039	2641	2903	3477	3528	3794	2960	3460	1232	3445	2022	3079	3610	2994	2353	1670	2643
gene-cep170aa	2848	4155	1824	3580	5649	2907	3583	4114	3824	3871	4598	4628	5004	3967	4847	1649	4428	2290	4192	4532	4033	2470	2340	3607
gene-slc16a1a	49	104	117	97	100	28	121	103	67	80	75	76	49	19	75	50	27	66	49	232	125	58	101	156
gene-LOC120814803	213	255	1150	255	536	335	634	494	408	223	278	224	566	221	520	1135	259	448	345	593	463	802	913	634
gene-LOC120814805	0	0	0	2	5	0	0	0	0	0	13	2	4	10	0	0	13	0	8	12	2	0	0	15
gene-LOC120814804	49	166	492	108	289	122	363	268	192	175	188	142	267	174	267	486	152	36	52	262	240	281	364	386
gene-LOC120814806	178	160	95	85	113	32	110	131	38	39	73	68	9	16	223	45	142	101	165	93	19	93	0	37
gene-LOC120814809	0	9	2	0	3	0	0	4	0	0	0	2	0	0	3	36	4	0	0	6	5	4	0	4
gene-galk2	137	289	270	538	262	109	273	273	443	390	226	440	542	482	238	260	248	113	163	281	428	201	460	555
gene-galk1	405	804	836	886	950	354	922	792	793	991	723	871	982	829	1056	833	799	407	598	1230	736	1011	853	934
gene-ikzf2	80	150	106	129	135	54	108	145	87	83	117	124	87	129	120	63	125	86	132	139	112	93	34	92
gene-rapgefl1	4834	8194	3357	5989	6748	3660	5621	6641	5020	6303	5683	6625	5485	6079	6070	1513	7290	4307	6293	7141	6298	4483	3437	5578
gene-ikzf1	107	132	104	86	111	105	140	107	139	154	99	127	130	86	110	106	75	92	127	137	112	135	121	108
gene-ikzf4	464	586	277	531	588	210	487	507	383	531	534	480	377	400	421	207	520	332	494	506	468	317	257	415
gene-ikzf5	905	560	317	464	738	531	546	406	353	468	566	514	566	540	552	88	582	668	554	539	418	311	276	422
gene-LOC120834289	54	160	9	106	174	17	121	65	63	87	144	151	128	113	183	0	110	27	129	116	67	65	53	84
Gasterosteus_aculeatus_newGene_9261	0	0	0	0	0	0	3	0	0	0	0	2	0	0	0	0	0	0	0	3	0	0	0	0
gene-LOC120834285	833	1167	708	860	1161	496	969	903	803	1074	973	1097	901	830	1237	331	1067	743	1071	936	1007	740	603	760
gene-LOC120834286	0	8	4	2	8	8	3	3	6	2	10	4	4	8	4	1	15	3	0	5	2	3	1	2
gene-slc16a10	495	561	557	327	530	451	514	473	549	462	483	545	448	400	566	284	516	587	453	755	587	532	513	564
gene-slc16a13	12	42	76	74	60	28	35	78	78	75	46	34	68	49	31	114	43	29	25	58	75	89	108	95
gene-podxl	2188	2071	2307	2111	2209	1938	1736	1760	1925	1867	1886	1921	2035	1737	1840	1569	1834	1833	1914	2373	1888	1791	2015	2085
gene-tecpr2	1949	4707	1495	3790	3908	1499	3319	4017	3743	3820	3488	4158	3222	3697	3649	1273	3044	1312	3403	3968	3166	1694	1628	3368
gene-cdr2a	168	192	152	147	239	63	277	298	201	247	153	175	190	206	232	189	234	138	180	275	149	130	164	179
gene-si_ch211-227n13.3	273	355	369	317	321	184	332	391	331	321	247	214	430	317	345	328	330	281	262	452	401	259	294	353
gene-LOC120833102	594	1017	143	621	1160	506	517	660	440	701	638	933	638	950	834	67	851	515	765	890	948	197	181	432
gene-setdb2	506	823	1257	804	880	473	929	832	1008	1017	805	849	1038	837	878	1124	692	456	716	1182	756	837	920	893
gene-mansc1	1751	553	581	544	835	1507	687	559	528	601	603	627	720	588	777	85	630	1045	493	884	779	439	840	585
gene-LOC120833109	2912	2419	1979	1879	2817	2122	2491	2501	2276	2320	2122	2582	2692	1825	2748	981	2519	1621	2454	2755	2480	1832	1749	2254
gene-LOC120833108	2108	4208	2492	3360	3717	1536	3617	3798	2729	3491	3292	3622	3789	3353	4089	2316	3520	1970	3068	4677	3288	3085	2313	3709
gene-apnl	96	236	643	294	366	88	560	193	381	394	235	269	343	399	557	1039	141	271	164	484	434	796	505	525
gene-cks1b	165	226	155	232	442	114	526	279	218	261	97	216	357	364	358	255	283	276	205	264	300	210	172	254
gene-dnmt1	1320	2175	2255	2149	2707	1200	2956	2499	2643	2094	1923	2365	3233	2053	2413	1709	1984	1253	1993	2989	2137	2012	2330	2302
gene-LOC120832800	2	33	7	8	34	3	47	12	12	32	5	34	36	33	7	31	4	0	4	45	10	10	15	26
gene-cemip2	213	332	146	209	566	181	383	253	202	293	420	394	481	376	458	70	397	174	390	342	253	152	163	273
gene-LOC120816182	2173	2755	2111	2423	3179	1390	2414	2157	2040	2232	2610	2277	1976	2496	3181	1487	2204	2134	2326	3456	2455	2509	1658	2736
Gasterosteus_aculeatus_newGene_8139	0	16	12	7	39	0	8	5	11	9	7	8	5	8	32	0	10	0	0	18	26	7	9	4
gene-LOC120832852	390	547	548	566	513	434	492	431	543	607	480	470	592	435	403	416	501	390	618	705	428	513	461	523
gene-si_ch211-15d5.11	1393	2511	1386	2255	2431	942	2262	2303	2024	2120	2130	2205	2269	2022	2210	1336	1771	1164	1418	2558	1894	1550	1472	2311
Gasterosteus_aculeatus_newGene_3300	0	0	0	6	6	7	10	17	7	12	0	8	0	11	6	0	17	0	7	0	14	0	0	8
Gasterosteus_aculeatus_newGene_8131	5	9	23	0	19	5	12	17	0	17	14	8	0	0	12	6	29	0	0	10	8	8	19	15
Gasterosteus_aculeatus_newGene_8130	9	8	2	9	4	0	1	1	0	6	12	1	0	5	13	5	6	22	6	0	11	5	12	7
Gasterosteus_aculeatus_newGene_3305	21	47	5	40	52	18	47	40	15	37	29	32	32	26	40	2	25	8	38	20	32	30	6	35
Gasterosteus_aculeatus_newGene_8136	8	1	0	1	0	0	0	0	0	0	0	0	0	0	3	0	0	6	34	0	0	0	0	4
gene-LOC120832858	85	226	230	192	180	60	172	144	249	211	152	119	176	148	159	194	103	75	109	173	142	169	126	250
gene-LOC120813005	12	48	80	45	14	12	30	10	34	37	38	30	45	61	43	105	16	10	32	70	17	46	24	44
gene-LOC120813006	81	211	151	197	295	120	328	188	293	190	183	229	302	254	296	119	239	99	186	317	165	171	236	244
gene-LOC120813007	466	167	321	227	446	513	328	226	239	190	344	266	291	252	419	82	323	339	268	288	320	315	293	215
gene-LOC120813001	342	837	313	638	665	299	805	658	560	777	688	836	683	598	608	394	531	360	598	762	511	226	492	701
gene-LOC120813002	438	398	94	344	508	296	330	382	289	364	477	404	311	337	445	29	311	229	394	446	384	197	204	265
gene-LOC120813009	0	0	0	0	2	0	0	1	0	0	0	0	0	0	0	0	0	0	0	0	0	0	0	0
Gasterosteus_aculeatus_newGene_9881	3	38	7	15	14	16	14	12	4	21	22	22	19	14	27	5	14	7	11	17	12	3	7	13
Gasterosteus_aculeatus_newGene_9885	157	102	64	96	68	34	51	100	63	85	78	153	87	51	102	12	74	125	98	73	57	44	53	85
Gasterosteus_aculeatus_newGene_9888	18	60	5	58	63	16	44	36	26	38	27	53	28	49	48	5	35	21	25	46	50	10	19	19
gene-slc35e1	1317	1729	1563	1550	1847	1409	1745	1626	1810	1653	1598	1754	1833	1704	1623	1164	1474	1549	1502	1879	1574	1116	1153	1365
gene-rag1	0	0	0	9	3	0	6	8	6	6	3	7	4	0	4	0	2	2	0	7	22	0	0	0
gene-ssna1	110	97	243	125	129	88	110	61	143	116	143	82	140	89	117	289	103	74	73	136	98	142	173	171
gene-aco1	1006	1751	733	1872	2697	1107	1843	1719	1206	1590	1861	1887	1867	1663	2243	340	1793	1082	1523	1750	1664	1018	834	1598
Gasterosteus_aculeatus_newGene_499	2	0	0	2	0	0	0	1	0	0	0	0	1	0	2	0	0	0	0	0	0	2	0	0
Gasterosteus_aculeatus_newGene_498	5	0	11	18	12	3	2	5	8	0	7	0	25	7	7	0	6	3	13	19	0	10	3	0
Gasterosteus_aculeatus_newGene_495	8	13	0	3	14	20	0	4	0	16	14	14	5	6	16	0	14	10	25	14	8	0	2	0
Gasterosteus_aculeatus_newGene_494	6343	8696	9789	7689	10192	9709	9006	8894	10133	9018	7832	8598	8760	8789	8134	5889	8508	7516	7465	8913	7713	5864	7661	8465
Gasterosteus_aculeatus_newGene_496	9	0	0	0	2	0	0	0	0	0	3	0	0	0	0	0	0	0	0	0	0	0	0	0
gene-zmynd11	3191	4980	2667	4113	4871	2937	4129	4742	4082	4609	4237	4347	4616	4288	4294	2226	4260	3281	4475	5297	4214	3063	2760	4317
gene-zmynd10	43	47	27	45	64	21	82	64	35	53	25	40	41	81	103	124	63	41	49	59	61	39	41	52
gene-zmynd12	260	455	325	336	284	348	267	345	413	487	207	318	243	362	298	535	264	259	318	401	219	355	475	462
gene-ptcd1	374	930	1105	805	735	395	866	782	897	860	795	661	1027	581	759	747	501	337	566	963	550	622	781	681
gene-ptcd3	888	1444	1242	1279	1325	845	1230	1152	1270	1338	1163	1309	1322	1110	1239	1171	977	941	1044	1554	1181	1048	1074	1301
gene-LOC120829688	464	778	741	725	695	371	754	743	783	729	522	579	654	630	627	785	737	602	701	850	521	634	644	791
gene-LOC120829683	763	1053	772	946	1186	708	986	1038	1031	935	790	984	1076	889	1063	816	1134	804	800	1142	1134	821	769	1203
gene-LOC120829682	2533	2407	981	1019	2953	1735	2220	2284	1868	2379	2443	2386	2307	2023	2240	769	2414	1898	2401	3512	1834	1395	1739	2260
gene-hmces	376	583	580	509	520	258	557	436	628	532	471	422	630	483	435	613	510	352	338	664	462	562	594	522
gene-LOC120829680	1005	1368	1461	990	1801	1182	1066	1131	1511	1238	1275	1335	1553	1107	1220	680	1465	1103	1166	1353	1213	1158	1335	1144
gene-LOC120829687	14828	17509	16040	15106	22700	14472	20060	19125	17648	18025	16930	17161	20741	18654	20949	19741	19342	14673	16877	22888	18136	16929	14197	20402
gene-LOC120829685	4025	6104	5975	5114	5712	3065	5673	5323	5726	6082	5001	5307	5914	4749	5042	4285	4768	3085	5199	6520	5190	5074	4785	6132
gene-LOC120829684	14	45	26	4	4	3	5	31	17	15	7	3	14	9	20	510	10	8	0	7	14	14	11	7
gene-tmem229b	310	713	615	545	714	626	789	725	715	769	701	806	847	604	735	278	647	399	618	930	633	433	639	871
gene-ube2d1b	815	842	555	751	767	504	750	745	714	667	582	644	721	668	714	575	667	627	686	851	780	673	489	812
gene-mlx	551	844	525	618	879	467	900	742	704	731	674	685	796	552	658	479	760	512	636	804	694	563	591	899
gene-LOC120807892	292	580	596	637	731	277	935	334	578	945	748	767	511	988	1327	559	265	780	317	957	1243	928	632	1059
gene-LOC120807896	0	12	0	1	4	0	0	0	5	5	6	4	0	0	2	6	5	0	6	9	4	0	0	0
gene-LOC120807897	183	227	239	242	328	221	246	269	401	237	327	327	349	289	256	295	258	242	257	275	193	188	318	287
gene-LOC120807894	1326	1654	1290	1689	2030	1280	2068	1799	1554	1625	1767	1674	1890	1724	2036	1262	1547	1117	1532	1865	1488	1261	1191	1696
gene-col8a1a	11	31	26	31	28	12	28	16	22	7	16	8	3	11	14	4	22	20	18	22	3	9	23	4
gene-LOC120816234	652	500	534	441	627	330	496	490	432	437	522	480	640	380	528	256	582	646	569	605	439	543	425	514
gene-LOC120812756	383	284	162	2	413	272	346	378	8	0	268	4	2	0	368	164	363	314	282	346	0	254	0	0
gene-LOC120812755	5	6	2	8	18	9	4	6	5	1	11	1	4	4	6	3	5	8	14	10	4	6	7	6
gene-LOC120812754	34	28	10	29	75	20	32	34	13	10	29	45	13	30	51	8	42	24	34	31	27	10	0	4
gene-LOC120812752	250	186	63	81	194	146	154	250	85	98	148	89	85	34	270	15	256	255	234	248	115	113	1	65
gene-LOC120816232	0	6	0	0	0	0	0	0	0	0	0	0	0	0	0	0	0	0	0	0	0	0	0	0
gene-LOC120812750	9	26	0	0	10	3	11	26	0	0	17	0	0	0	37	5	11	2	25	32	0	31	0	0
gene-LOC120816239	20961	25350	17719	20681	24411	17987	23090	21441	19504	22150	20611	20259	21330	20594	22692	13443	23658	16499	21659	24857	21261	17015	16576	22526
gene-LOC120812759	279	503	351	6	615	258	608	441	6	0	405	20	6	4	525	454	477	241	391	481	6	377	0	11
gene-LOC120812758	0	0	0	0	0	0	0	7	0	0	0	0	0	0	4	0	2	3	0	0	0	0	0	0
gene-LOC120832272	0	7	0	0	0	0	0	0	0	0	0	0	0	0	0	6	0	0	0	6	0	2	0	0
gene-LOC120832273	128	174	273	202	283	157	291	255	231	186	207	181	255	143	196	101	225	112	207	271	180	217	235	256
gene-LOC120832270	790	770	1349	663	1153	675	1012	885	951	839	886	681	1064	612	873	534	929	683	783	973	847	1097	1119	1134
gene-LOC120832278	725	1861	1196	1646	1628	890	1752	1900	2013	1958	1601	1746	1907	1524	1795	1241	1562	1001	1430	2260	1460	1135	1229	1814
gene-LOC120832279	40	57	116	34	37	35	147	30	31	61	49	34	26	56	52	238	63	43	5	75	122	71	46	86
gene-brinp2	2628	3703	2043	3031	4021	1960	3286	3542	2871	3178	3349	3789	3333	2953	3465	1799	3661	2798	3319	4361	3538	2390	2131	3389
gene-erich3	542	559	496	395	646	278	432	536	512	395	600	545	580	548	618	203	533	295	366	606	485	349	386	493
gene-LOC120815767	965	1024	1642	1306	1474	822	1340	1272	1556	1116	1199	1095	1461	1096	1467	1761	1169	782	868	1144	1000	1459	1487	1151
gene-LOC120824627	634	1259	2069	1341	1107	396	948	1419	2372	1288	1406	1477	811	701	1324	2350	1680	990	961	532	623	733	1046	918
gene-LOC120824624	124	333	525	524	315	87	429	437	522	348	362	335	439	261	421	1119	304	83	178	386	295	376	459	310
Gasterosteus_aculeatus_newGene_144	0	0	24	5	0	0	3	15	24	0	0	26	0	0	4	0	0	34	0	0	12	5	4	7
gene-LOC120815763	3753	6091	3090	4719	5561	3215	4343	4615	3766	5159	4665	4615	4214	4984	4286	2550	4952	3195	4915	5559	4284	3331	3001	4605
gene-blzf1	361	764	555	554	608	334	660	552	511	560	491	571	637	445	679	494	638	402	622	822	538	471	462	583
Gasterosteus_aculeatus_newGene_141	40	61	0	71	0	0	28	73	0	6	0	60	19	32	97	0	0	71	108	147	4	0	0	46
Gasterosteus_aculeatus_newGene_140	304	287	82	55	140	349	106	128	123	224	151	154	116	89	145	62	230	322	102	158	227	85	59	102
gene-LOC120815768	1928	2295	1370	1731	2350	1538	2132	1905	2080	2130	1820	2095	2187	2199	1866	1009	2233	1713	1945	2222	2127	1310	1319	1694
Gasterosteus_aculeatus_newGene_4933	0	0	2	6	6	11	5	0	2	2	22	5	0	7	13	2	8	7	12	0	3	9	5	3
Gasterosteus_aculeatus_newGene_4932	0	0	0	0	0	0	0	0	0	0	3	0	0	0	0	0	0	0	0	0	0	0	0	0
Gasterosteus_aculeatus_newGene_4930	0	0	0	0	0	0	0	0	0	0	0	0	0	0	0	0	0	2	0	0	0	0	0	0
Gasterosteus_aculeatus_newGene_7374	5	27	10	33	13	2	26	23	17	17	12	22	34	11	14	13	12	22	35	28	19	15	10	19
gene-ubl3a	2766	2223	3653	1681	2811	2773	2131	2218	2539	2677	2558	2022	2875	2050	2252	1487	2294	2565	2120	3096	1919	2567	3212	2389
gene-LOC120824199	98	158	115	108	155	108	119	179	90	154	186	130	131	123	166	60	94	86	127	220	102	93	92	182
gene-LOC120809490	5	1	4	0	1	3	6	7	1	9	6	4	1	2	9	4	4	0	1	0	0	12	0	4
gene-LOC120809491	2	0	1	0	0	0	1	1	0	0	0	1	0	0	1	0	0	0	0	0	1	0	0	0
gene-LOC120809492	13	0	1	0	0	0	0	3	0	3	0	2	0	1	1	1	0	0	3	3	2	1	1	0
gene-LOC120809493	4	0	1	2	1	1	4	6	7	3	0	2	4	6	28	1	0	5	4	2	12	3	8	3
gene-LOC120809494	2	0	1	0	2	0	1	1	1	0	0	0	7	3	1	0	0	1	0	1	1	1	0	1
gene-LOC120809495	2	8	5	2	12	3	16	10	0	7	7	2	4	13	6	8	8	1	3	6	4	4	7	6
gene-LOC120809496	2	1	0	0	5	0	1	5	0	0	4	0	3	1	3	3	1	3	0	3	0	2	0	2
gene-LOC120809497	4	3	3	3	6	2	18	12	2	4	2	2	6	13	9	3	6	12	1	15	2	12	5	5
gene-znf644a	1943	2179	989	1499	2218	1350	1376	1512	1520	1729	1681	1730	1530	1859	1945	629	2059	1535	2041	1876	1929	1124	926	1426
gene-znf644b	1007	2236	1720	2171	2458	1469	1508	1745	1600	1821	1979	1948	2272	1827	1763	613	1755	1129	1908	1828	1243	1328	1192	1275
gene-LOC120819843	0	0	0	0	0	0	0	0	0	0	0	0	0	0	0	0	0	0	0	0	0	0	0	0
gene-LOC120831775	133	223	524	340	322	102	334	236	305	240	239	227	333	188	267	630	189	96	127	381	202	460	368	310
gene-LOC120808549	354	726	401	532	1035	442	676	600	708	660	620	716	860	530	614	478	566	366	622	615	555	451	373	508
gene-LOC120819844	4	7	0	6	0	0	0	3	2	0	3	6	0	3	0	0	4	4	9	6	4	1	0	4
gene-LOC120831771	2563	2479	3485	2126	3104	1844	3061	2444	2979	2782	2065	2165	3210	2491	2878	2491	2227	1921	2217	3204	2594	3062	3153	3041
gene-LOC120808544	170	374	42	198	360	70	184	317	365	222	133	529	94	42	370	63	62	210	283	303	273	149	121	174
gene-LOC120808547	5543	5649	3167	4444	7279	5269	6826	6024	5940	5467	4214	5825	6636	5636	7157	2512	6076	6231	5091	4843	5589	3858	3431	3728
gene-LOC120831779	161	295	431	336	312	175	450	456	349	314	191	322	479	378	424	590	368	198	236	400	429	469	355	369
gene-LOC120825571	66	73	63	89	90	54	109	44	63	83	56	72	36	75	123	69	58	127	40	105	102	76	50	110
gene-LOC120825573	80	76	110	45	85	41	83	57	79	75	112	42	37	51	82	48	52	81	38	53	64	52	87	127
gene-LOC120825575	0	31	5	17	0	8	32	12	12	16	0	13	4	8	6	4	8	2	5	55	23	5	19	15
gene-napab	3353	2715	2959	2440	3155	3031	2642	2662	2353	2520	2489	2297	2868	2518	3145	2058	2816	3025	2566	3135	2461	2421	2615	2696
gene-LOC120825576	0	25	4	11	0	0	32	35	9	19	4	3	7	4	8	8	1	0	4	36	9	0	12	20
gene-ift172	1631	2316	1372	1790	2194	1001	1917	2268	2240	2364	2239	2097	1829	1714	2189	1280	1767	1205	1652	2335	1718	1741	1591	1822
gene-fam13b	5292	7949	4778	6134	7443	3844	6175	6486	6242	6360	6562	7360	6442	5976	6113	2759	5810	4209	5844	7656	5378	3932	4130	5976
gene-sugp1	2707	2384	2313	1900	2604	1718	2073	2485	2227	2603	2576	2294	2444	2338	2229	1242	2443	1954	2312	2876	2435	2188	2225	2604
gene-LOC120815725	7380	8826	3627	6027	8633	4657	6187	7063	5304	7510	6807	7921	6263	6237	7094	2706	7877	6808	8327	7954	8010	5078	3950	6843
gene-tmem150c	104	201	271	186	150	127	205	148	130	207	183	165	167	107	126	212	139	71	142	306	151	301	215	271
Gasterosteus_aculeatus_newGene_6423	3	0	0	0	0	0	0	0	0	0	0	0	0	0	0	0	0	0	0	0	0	2	0	0
Gasterosteus_aculeatus_newGene_1430	6	17	10	3	4	0	0	0	6	0	0	5	4	23	0	9	0	0	0	5	0	0	0	0
Gasterosteus_aculeatus_newGene_6420	0	0	0	0	0	0	0	0	0	0	0	3	0	0	0	5	0	0	2	0	0	0	0	0
Gasterosteus_aculeatus_newGene_6427	37	59	10	35	8	7	15	9	39	52	2	17	11	2	18	2	8	10	29	59	10	11	3	13
Gasterosteus_aculeatus_newGene_6426	27	26	15	19	33	14	17	42	17	18	36	17	20	58	101	24	62	9	28	28	3	42	24	7
Gasterosteus_aculeatus_newGene_1436	0	10	0	13	21	14	13	6	3	0	11	9	7	19	6	0	19	33	9	14	11	2	0	19
Gasterosteus_aculeatus_newGene_6429	0	45	0	0	9	0	18	3	0	13	21	0	6	0	12	0	0	26	3	0	6	0	0	0
Gasterosteus_aculeatus_newGene_6428	539	75	73	47	69	132	65	164	115	94	67	186	40	110	120	59	163	581	147	152	162	110	45	111
gene-prox3	3109	4129	3888	3538	3963	2523	3207	3148	3514	4178	3586	3658	3250	3054	3387	2224	3725	3658	3920	5113	3134	3200	2536	3345
gene-prox2	9	13	9	4	13	11	18	4	11	10	8	11	23	10	41	14	16	17	7	8	2	13	7	15
gene-LOC120831190	0	3	6	3	2	0	2	6	0	0	3	9	0	0	0	0	0	0	3	0	3	0	0	0
gene-LOC120829917	1517	2442	1383	1548	2507	1104	2131	2182	1888	1987	1851	2086	2093	1615	2188	1071	1942	1089	1883	2741	1887	1295	1239	1812
gene-LOC120829916	52	51	24	60	35	22	42	37	21	17	31	20	31	71	31	24	62	64	23	23	32	28	5	21
gene-LOC120831194	52	63	64	42	99	35	81	84	30	39	85	89	92	61	98	26	82	53	59	122	44	63	104	62
gene-dmc1	0	3	7	0	0	0	6	0	8	9	11	0	0	0	0	59	2	0	0	0	0	0	0	2
gene-LOC120829919	518	453	492	408	492	340	339	428	421	449	312	376	425	480	487	253	486	460	444	455	418	518	382	492
gene-si_dkey-112m2.1	555	942	571	662	977	525	748	731	594	695	698	793	783	611	742	350	746	586	659	901	720	561	512	728
gene-cica	3063	3059	1822	2336	5248	2591	2942	2785	2845	2748	3152	3318	3581	3240	3574	1324	3064	2488	3474	3252	3064	2012	2235	2516
gene-cicb	7463	5884	4600	4471	8704	5243	5726	6348	5211	5396	6874	6161	6900	5189	6940	1553	5830	5119	6205	7174	5785	5223	4945	5450
gene-LOC120830828	25	21	32	25	34	9	35	50	26	26	18	20	23	27	12	56	16	13	31	28	18	38	25	33
Gasterosteus_aculeatus_newGene_12707	6	0	0	0	5	0	10	2	0	16	23	6	3	9	0	0	3	4	0	0	4	0	4	4
gene-LOC120830820	1051	1922	1226	1429	1747	1242	1651	1337	1502	1778	1364	1747	1578	1914	1857	955	1381	1055	1651	1619	1503	911	723	1457
gene-LOC120830824	3362	3835	2343	3029	5396	3189	2922	3193	3018	3109	3437	3577	3604	3482	3530	1648	4156	3823	3399	3869	3431	2691	2613	3290
Gasterosteus_aculeatus_newGene_1654	0	0	2	0	8	2	3	0	3	0	0	0	0	0	0	0	0	0	0	0	0	0	3	0
gene-kdm3b	3182	5007	3205	3933	5079	2477	4308	4434	4140	4408	4109	4457	4741	4086	4514	1948	4179	2940	3944	5126	3854	3108	3352	4138
gene-si_ch211-278j3.3	2138	2351	2382	1741	2445	1814	2314	2007	2442	2581	2105	2166	2576	1557	2254	1370	1794	1441	2121	2671	1547	1774	1964	2066
gene-LOC120819806	0	0	0	0	0	0	0	0	0	0	0	0	2	0	0	0	0	0	0	0	0	0	0	0
gene-osgin2	724	707	121	495	571	551	433	532	729	491	423	617	448	416	595	138	610	552	635	676	597	446	270	595
Gasterosteus_aculeatus_newGene_1962	40	45	7	10	9	7	10	30	4	22	17	29	14	10	10	18	13	48	10	14	26	17	8	19
Gasterosteus_aculeatus_newGene_1961	0	0	0	0	2	5	0	0	0	0	11	5	7	0	0	0	0	0	0	0	10	13	0	0
gene-LOC120824640	17	121	63	117	115	39	128	112	112	81	81	63	131	86	107	47	88	11	27	58	81	61	40	61
gene-zbtb22b	307	550	650	766	870	470	634	579	684	518	633	522	903	565	750	249	591	176	424	827	559	523	466	592
gene-zbtb22a	508	652	1403	697	702	270	827	780	1026	840	704	659	967	625	767	1278	566	308	608	980	597	890	1098	912
gene-LOC120807799	75	83	113	86	59	68	70	95	97	73	59	50	78	78	49	222	58	54	81	84	55	140	61	99
gene-gadd45ab	162	258	354	271	295	175	271	314	220	303	258	167	267	265	333	329	219	144	182	311	218	399	338	307
gene-gadd45aa	211	204	182	216	250	86	203	226	220	214	224	217	203	211	243	213	220	107	88	221	97	225	246	239
Gasterosteus_aculeatus_newGene_2428	6	0	5	0	8	0	1	1	0	0	0	0	0	0	0	6	0	3	2	5	5	0	0	0
Gasterosteus_aculeatus_newGene_2425	9	29	75	71	26	7	33	43	114	147	30	84	76	42	41	124	44	40	27	88	110	49	94	132
gene-LOC120807790	27	39	19	12	19	12	20	23	27	26	13	9	8	18	13	8	3	15	12	22	22	660	0	24
Gasterosteus_aculeatus_newGene_2421	6	0	13	0	5	0	3	5	0	5	2	9	5	0	6	0	14	2	8	10	10	10	6	0
Gasterosteus_aculeatus_newGene_2420	142	584	172	220	85	61	252	74	89	270	110	178	72	111	299	5	94	90	108	343	261	147	338	62
gene-ndr2	4	2	7	4	0	0	0	2	0	8	0	2	2	0	8	0	0	0	7	2	17	3	5	5
gene-fcf1	592	413	584	504	539	326	528	542	403	459	353	329	468	428	524	627	469	623	348	525	461	532	591	431
gene-ddx3xa	3957	6788	1502	5273	7453	3044	4890	5242	3702	4802	5910	5925	5663	5258	5752	419	5598	3502	5568	5308	4716	2277	2038	3654
gene-pecam1	305	648	1344	725	924	434	1142	777	927	674	613	663	1097	652	912	1230	648	296	515	917	685	854	1039	937
Gasterosteus_aculeatus_newGene_9741	0	0	13	0	0	0	0	12	0	0	0	6	0	0	0	8	0	0	2	0	4	0	19	0
gene-LOC120821478	0	0	6	0	0	0	2	0	3	3	0	0	0	0	0	0	3	0	0	3	0	2	0	0
Gasterosteus_aculeatus_newGene_4114	25	31	3	16	4	0	0	36	0	45	9	0	0	8	22	0	3	5	32	30	0	0	9	17
Gasterosteus_aculeatus_newGene_9745	1	3	1	0	9	2	1	0	2	1	4	0	2	1	1	0	2	4	1	4	0	1	1	2
Gasterosteus_aculeatus_newGene_9744	10	1	3	9	0	7	10	0	0	0	22	0	15	18	0	0	12	5	0	7	1	0	3	3
gene-LOC120821474	283	192	79	216	424	156	170	206	130	201	284	300	214	191	314	12	284	134	258	245	259	150	70	145
Gasterosteus_aculeatus_newGene_8186	426	682	973	606	737	469	555	659	788	625	652	530	669	576	705	765	670	510	596	710	605	621	675	683
gene-dlgap5	170	148	318	114	393	133	479	253	298	159	188	209	432	292	395	381	278	126	111	275	332	291	417	268
gene-LOC120821477	4479	6182	4369	4857	9079	4960	5462	6402	6879	5794	8243	7238	6970	6040	5939	1982	7336	4186	6280	6516	5102	4075	4500	5299
gene-LOC120821470	74	110	173	119	100	130	118	108	100	73	96	128	119	123	71	127	87	125	94	85	79	86	88	118
gene-nmbr	120	138	112	81	188	68	113	188	119	90	141	125	151	103	194	16	142	196	133	190	108	70	83	116
gene-LOC120821473	2841	2173	1576	1579	2424	1953	1701	2216	1589	1763	2369	2238	1653	1743	1820	640	1993	2555	2062	2288	2015	1899	1618	2328
gene-anapc15	324	358	322	433	452	306	379	368	272	409	385	321	460	345	361	358	376	302	343	494	386	330	361	470
gene-LOC120816985	30	21	54	6	27	0	41	26	17	9	5	7	41	38	19	73	5	0	5	6	17	0	10	3
gene-nmbb	82	128	305	189	201	32	192	154	323	159	124	211	252	123	286	390	76	62	127	223	117	383	171	193
Gasterosteus_aculeatus_newGene_7987	19	14	0	13	17	0	5	0	0	0	7	0	8	10	25	0	23	21	3	4	2	3	0	10
gene-pdcd11	639	851	572	708	1160	450	1116	906	727	664	899	842	1029	823	1081	384	887	658	584	1029	853	578	717	914
gene-LOC120825532	500	746	880	643	662	307	550	570	850	654	587	678	631	565	610	660	617	425	637	825	608	684	574	792
gene-LOC120826128	616	796	519	711	827	366	663	883	902	676	807	923	744	701	956	273	989	474	708	868	831	591	510	879
gene-LOC120826127	2368	2595	1063	2082	2913	2025	1772	2043	2046	2079	1981	2338	2106	2093	1956	893	2004	1796	2333	2443	2145	1194	1069	1840
gene-wdr61	520	516	720	1402	642	526	766	581	1407	1250	514	1038	1339	1029	658	924	575	410	366	716	1225	839	1458	1510
gene-LOC120826122	17	27	21	14	32	14	22	20	22	28	20	32	23	15	33	5	22	6	26	34	23	12	9	12
gene-LOC120826120	0	0	0	0	0	0	0	0	0	0	0	0	0	0	0	0	0	0	0	0	0	3	0	0
gene-sugt1	681	616	1371	504	982	640	831	700	795	858	871	666	987	643	722	806	688	473	607	1206	693	1035	1198	778
gene-si_ch211-155e24.3	84	153	244	116	144	65	221	149	200	210	196	134	246	126	161	236	135	99	116	283	108	180	237	210
gene-kremen1	84	60	156	78	193	71	139	132	122	99	136	108	146	126	101	30	65	54	49	137	98	67	138	149
gene-stc1	269	403	197	335	489	230	345	362	315	294	252	411	326	345	395	136	413	290	364	303	321	257	151	309
gene-fndc3ba	336	212	61	268	365	154	157	218	140	191	320	327	197	258	432	40	280	212	264	245	223	169	108	206
gene-chsy1	318	485	418	449	646	269	520	590	564	469	528	609	503	474	557	387	401	348	447	542	317	367	350	430
gene-LOC120808953	2687	2335	3030	4784	2807	1951	2699	2431	4344	4861	2177	4319	5233	4263	2742	1967	2506	2624	2039	2907	4506	2508	4510	5465
gene-LOC120808957	144	251	206	445	316	201	310	221	547	395	287	561	451	395	293	167	229	99	217	284	453	264	395	509
gene-LOC120808954	794	678	1160	1266	872	590	913	798	2071	1814	785	1555	1879	1348	850	1049	775	556	717	1088	1786	1300	2108	1981
gene-LOC120808955	8807	9242	9058	8199	12337	6572	11170	9947	9735	10019	10103	10122	12221	9046	10568	6222	9892	8044	9019	11874	10035	9111	10040	10163
gene-LOC120808958	1435	1764	965	2256	2098	1089	1379	1473	2571	2698	1468	3274	2975	2442	1517	541	1686	960	1595	1662	2493	939	1733	2297
gene-LOC120808959	158	126	36	307	349	88	163	131	220	196	176	427	371	298	142	21	213	94	187	214	310	77	112	206
gene-fndc4a	1069	801	959	596	940	807	1059	915	688	930	1007	644	1186	708	759	784	927	724	681	1390	817	858	780	901
gene-tktb	2442	3440	5099	3259	5331	2725	4327	3207	3937	3547	4405	3282	5606	3743	3902	3182	3886	2396	3133	4678	3562	4349	4842	4777
gene-echs1	1336	2007	2314	2755	2164	952	2397	1939	1973	1811	1796	2154	2378	1954	1996	1933	1579	965	1658	2422	1789	1993	1765	2135
Gasterosteus_aculeatus_newGene_3463	0	0	0	0	3	0	0	0	0	0	0	0	0	0	0	0	4	0	0	0	0	0	0	0
Gasterosteus_aculeatus_newGene_3464	21	11	8	5	15	0	9	3	0	7	7	8	8	6	17	28	0	9	3	4	4	3	3	5
Gasterosteus_aculeatus_newGene_3469	0	0	2	0	0	0	23	0	2	41	0	0	0	17	9	0	87	0	0	16	5	27	0	0
gene-fam3c	908	1356	1871	1281	1444	740	1674	1235	1466	1484	1151	1019	1425	1051	1419	1653	1186	754	1100	1919	1393	1781	1736	1492
gene-fam3a	355	703	595	587	917	319	736	645	549	563	542	589	893	790	736	255	653	372	523	706	535	478	484	610
gene-lgals9l3	349	395	1110	233	504	255	560	245	225	319	545	316	435	317	610	782	288	404	281	651	351	740	511	436
gene-LOC120822354	110	209	182	169	154	79	183	166	233	243	205	204	224	98	196	49	188	43	175	239	158	157	203	274
Gasterosteus_aculeatus_newGene_10390	42	75	81	30	33	34	48	52	71	47	46	26	39	40	40	90	45	43	46	48	38	57	43	58
Gasterosteus_aculeatus_newGene_10393	4	10	16	5	13	4	6	80	15	4	28	83	19	0	14	20	0	4	16	10	2	10	7	4
Gasterosteus_aculeatus_newGene_10392	5	3	15	3	5	8	6	72	16	11	13	79	15	2	16	9	12	7	15	14	6	12	12	3
Gasterosteus_aculeatus_newGene_10395	33	44	60	15	25	18	2	281	90	40	78	217	38	3	68	84	21	35	66	75	32	49	27	13
Gasterosteus_aculeatus_newGene_10394	0	0	0	1	0	1	0	7	5	3	2	7	1	0	1	6	0	1	1	0	1	0	0	0
Gasterosteus_aculeatus_newGene_10396	24	8	23	8	14	17	20	212	45	45	65	188	51	0	19	63	14	17	45	37	10	22	34	2
gene-rims1b	7149	9880	7367	7941	12226	6510	9244	9285	9539	8896	8915	9276	9586	7765	9766	4520	8851	6888	10453	9845	9228	6673	6847	7713
gene-tmf1	1660	2233	1648	1847	2494	1187	2147	1859	1759	2137	2074	2108	2266	1987	2222	1078	1896	1451	1882	2398	1825	1515	1625	1948
gene-hs3st2	267	415	461	364	443	252	435	501	249	372	478	345	525	279	475	440	411	190	329	526	364	516	387	364
gene-mthfsd	1654	2580	1750	1967	2375	1375	1812	2001	1874	2134	2164	1950	2149	1975	1980	1448	1961	1205	2099	2675	1770	1497	1378	2005
gene-hs3st4	208	330	381	349	342	236	396	426	370	373	284	375	360	185	294	276	349	230	257	430	407	402	519	489
gene-si_ch211-81a5.8	0	13	11	13	9	18	0	11	10	12	0	0	15	12	11	6	8	10	26	4	13	25	8	8
gene-nog1	86	111	106	73	85	27	81	99	96	85	81	58	77	85	116	117	73	30	64	102	77	83	81	131
gene-crygmx	2	2	11	8	7	9	0	7	28	0	12	15	7	0	13	24	4	0	0	0	0	0	0	4
gene-hwa	18	37	85	57	45	31	78	41	26	26	34	12	57	34	63	56	23	63	44	49	29	35	23	24
gene-LOC120809188	0	0	8	22	7	0	0	0	47	6	2	4	7	9	14	0	19	0	13	14	20	3	0	10
gene-il12bb	0	3	0	0	0	0	0	0	0	0	0	0	0	0	0	0	0	0	0	0	0	0	0	0
gene-il12ba	0	0	1	10	0	0	0	4	1	0	1	0	0	0	3	12	4	0	0	12	24	6	0	0
gene-LOC120810120	0	0	0	0	0	0	0	0	3	0	0	0	5	0	0	0	0	0	0	2	2	0	6	9
gene-LOC120810121	1367	2785	2079	2465	2478	1421	2192	2284	2492	2444	2157	2752	2591	2150	2300	1547	2067	1218	2178	2851	2091	1896	1899	2207
gene-LOC120810129	71	65	27	86	82	85	47	41	82	31	56	47	91	101	59	16	53	21	59	74	58	41	20	22
gene-apobb.1	17	9	0	44	24	2	10	23	11	16	32	5	17	12	22	2	19	0	27	26	8	7	8	18
gene-llph	1095	730	1093	862	854	685	989	742	834	876	776	710	946	571	811	1294	715	730	571	1123	622	939	787	865
gene-zgc_162944	856	2160	3996	3735	2070	754	3389	2779	3706	2586	1935	2692	2996	2273	2607	7094	2163	456	1493	3161	2311	3375	3335	3211
gene-trnt1	431	847	840	923	754	420	805	606	774	846	558	679	853	691	876	848	531	357	595	789	658	782	759	647
gene-pcdh7a	1272	1952	1942	1726	3101	1424	2513	2339	2356	1892	2291	2497	2946	1872	2589	432	2213	902	1986	2419	1825	1416	2318	2289
gene-pcdh7b	3552	4657	1888	3495	5179	3369	3757	4021	3220	3287	3911	4217	3661	3147	4116	2028	4578	2958	3319	4715	4217	2239	2477	3794
gene-LOC120810694	779	989	525	823	1612	741	937	1042	1004	1015	1190	1216	1173	1034	1141	149	1097	568	819	1088	1071	605	764	1153
gene-LOC120810695	718	950	912	938	1113	501	834	874	955	951	1106	813	1100	825	1107	527	779	510	847	1173	842	949	966	954
gene-LOC120810697	1771	1533	2054	1364	2227	1818	1877	1885	1930	1967	1869	1873	2088	1551	1817	1881	1658	1600	1507	2017	1821	1443	1649	1865
gene-zc3h7a	699	897	904	712	1043	585	965	918	912	807	846	851	1058	776	882	547	829	643	778	969	909	895	871	834
gene-pbx2	801	756	1131	624	1062	772	838	660	680	813	796	756	1075	668	819	354	819	860	791	938	676	947	792	877
gene-usp53b	1082	1939	874	1439	2078	1183	1262	1222	1267	1468	1350	1907	1266	1510	1366	546	1371	1086	1745	1423	1408	679	622	989
gene-gckr	44	98	64	85	82	20	57	65	81	52	39	40	54	47	47	18	68	34	67	94	71	39	32	49
gene-tmem256	78	188	126	262	277	78	233	237	618	487	284	317	478	327	336	420	226	46	107	535	155	533	226	615
gene-tmem251	354	530	882	612	471	241	624	562	772	657	399	550	709	356	674	1137	454	282	356	842	528	746	616	651
Gasterosteus_aculeatus_newGene_11110	27	119	22	82	53	22	77	87	55	64	75	106	72	69	95	7	71	28	40	66	54	43	26	54
Gasterosteus_aculeatus_newGene_11111	0	13	0	11	18	0	7	2	3	10	8	14	5	10	6	1	9	2	6	12	8	0	2	5
gene-rrh	177	135	57	145	226	228	71	142	64	131	196	117	141	144	124	34	168	162	132	117	159	64	56	138
gene-tmem259	2271	2336	1602	1868	2563	1635	2000	2008	1942	2153	2180	1964	2298	1922	2060	1179	2199	2000	2117	2335	1922	1724	1558	2099
Gasterosteus_aculeatus_newGene_11116	0	0	6	0	0	0	0	0	0	4	0	0	0	0	10	10	0	0	0	17	0	0	0	0
Gasterosteus_aculeatus_newGene_11117	31	54	0	26	54	11	28	25	23	9	20	23	21	14	10	13	43	25	31	63	49	14	14	15
gene-wdfy1	2530	4235	3816	3438	3983	2549	3693	3232	3787	3997	3969	3544	4337	3472	3475	1771	3459	2356	3469	4426	3287	2962	3218	3846
gene-wdfy2	1346	2653	2235	2245	2050	1243	2297	2348	2421	2273	1869	2386	2522	1988	2253	1448	1788	1433	1980	2578	1678	1798	1818	2513
gene-wdfy3	11320	22856	12109	15429	24965	14002	18486	17252	20258	21009	17898	19858	22104	18053	16693	7440	15641	10075	18520	20801	16354	11855	15634	17311
gene-wdfy4	2948	4800	2848	3529	5110	2144	4096	4327	3892	4367	4282	4317	4072	3385	4016	1624	3341	2609	4337	5576	3724	3158	3639	3953
gene-atl3	685	1239	955	880	1064	729	988	934	732	763	1066	827	828	851	957	705	1060	764	870	1237	974	864	730	1075
gene-atl1	4095	8340	5791	6569	8246	4155	7675	7376	7569	7530	6299	7529	8313	6797	7305	4275	6072	4279	6379	8843	6246	5351	5673	6823
gene-rhbdf1a	664	1401	1254	1202	1594	586	1524	1474	1951	1290	1400	1689	1912	1316	1307	920	1151	639	1324	1332	1204	984	1049	1181
gene-rhbdf1b	102	111	39	91	136	38	132	161	91	121	109	65	128	93	88	59	114	71	107	142	108	86	64	126
gene-adcy3a	3949	5484	2091	4298	5108	2783	3904	4618	4037	4600	4450	5302	3876	4027	4674	2118	4524	2953	4536	4849	4292	2391	2071	3902
gene-fbxw12	126	243	125	266	273	115	308	301	234	187	243	270	266	207	340	77	236	115	160	255	194	233	174	339
gene-snrpe	237	436	541	498	343	284	588	462	468	525	261	362	574	506	526	1344	548	500	351	605	452	612	517	627
gene-snrpg	213	394	688	693	387	364	707	500	769	660	403	445	685	551	569	2292	615	429	390	542	489	893	552	602
gene-snrpf	652	528	1370	607	657	484	1220	841	964	755	589	639	1084	653	871	1882	933	860	504	949	774	1258	1084	843
gene-snrpa	967	1355	1617	1378	1669	832	1775	1423	1424	1268	1203	1246	1682	1208	1663	1308	1283	1136	986	1570	1151	1366	1409	1464
gene-snrpc	435	574	1280	833	758	496	1008	779	895	756	579	653	993	558	899	1872	643	342	488	897	711	1228	1007	754
gene-snrpb	1256	2250	5389	3168	2934	1335	3903	2925	3839	3180	2625	2507	4430	2441	3444	9643	2399	940	2160	4059	2675	4679	4447	3477
gene-mmachc	347	402	520	506	357	281	489	598	580	359	332	506	547	359	482	540	374	274	442	571	430	584	503	443
gene-ptmab	15978	10278	17643	9707	11759	9562	11464	10755	12949	11286	8908	8927	12932	10034	11575	17646	12810	11467	9273	11337	11982	16369	13760	11866
gene-uck1	1455	2189	1872	2132	2092	1832	1976	1849	1993	1913	1587	1882	1665	1595	1944	1763	1884	1574	1719	2372	1812	1697	1383	2183
Gasterosteus_aculeatus_newGene_12288	0	0	0	4	2	0	0	0	0	0	6	0	0	0	0	0	0	0	8	0	0	0	0	0
gene-hspa12a	4879	7153	4160	5881	8355	4975	6045	6138	5886	5911	6415	7005	6013	5948	6681	2854	7005	4960	6217	6655	5772	3708	3969	5656
gene-hspa12b	81	141	258	119	155	139	217	153	222	116	177	213	194	166	137	202	137	59	113	152	156	125	155	225
gene-sqlea	265	287	286	512	627	253	374	353	662	348	284	765	690	906	951	302	263	230	361	317	458	429	809	681
gene-yjefn3	2880	2404	3111	2395	2935	1977	2722	2713	2320	2617	2262	2607	2753	2325	3013	2573	2351	2424	2197	3054	2612	3489	2650	3185
gene-LOC120812595	6	6	9	0	4	8	4	11	0	10	17	0	3	3	13	8	16	3	6	12	19	12	7	5
gene-LOC120820464	26	114	32	51	60	30	75	48	81	58	47	54	53	44	75	79	51	33	29	54	68	66	79	92
gene-LOC120820466	417	941	819	931	902	532	808	923	790	869	782	910	826	822	846	435	756	464	876	1115	807	647	593	938
gene-LOC120820467	0	0	9	7	0	0	11	0	4	0	0	0	0	0	0	0	3	7	2	7	6	0	0	4
gene-LOC120809239	521	941	681	1463	1046	617	788	783	1537	1564	811	1772	1659	1643	899	480	790	628	939	799	1689	553	1186	1438
gene-LOC120820468	614	1066	1088	1069	1174	495	1262	982	1096	812	972	1157	1091	945	1076	568	1018	637	944	1213	853	891	917	869
gene-nmd3	631	771	935	821	943	695	829	785	925	884	720	732	1071	752	829	793	762	497	543	971	630	803	957	967
gene-LOC120813579	22	28	64	58	49	28	100	55	94	63	28	19	96	49	54	171	43	30	40	66	50	59	60	48
gene-LOC120827493	543	1459	2460	1259	1491	752	1440	1673	1958	1622	1239	1259	1973	1030	1103	2622	692	681	1384	1443	1175	1564	1679	1282
gene-slbp2	23	24	41	40	23	13	13	93	43	57	54	75	113	29	56	73	20	45	50	21	33	79	22	28
gene-ism1	186	270	386	267	310	92	287	276	307	250	226	269	308	255	289	272	184	240	314	413	277	272	153	209
gene-LOC120808392	7	3	2	0	7	4	1	2	1	3	3	3	5	4	2	0	1	0	0	7	0	0	1	0
gene-nostrin	46	13	43	45	21	23	54	15	46	43	35	39	14	11	37	17	29	35	17	32	31	13	54	46
gene-LOC120821737	948	1402	939	1161	1506	835	1122	1454	1216	1300	1240	1314	1393	1486	1493	611	1416	696	1275	1527	1097	1017	954	1513
gene-LOC120821734	0	0	0	0	0	2	0	0	8	0	0	3	10	0	9	27	0	0	0	0	0	0	0	0
gene-LOC120821733	184	324	418	325	218	264	251	324	319	250	197	249	356	196	280	309	185	224	231	366	224	323	281	323
gene-LOC120821732	13	30	14	15	32	11	13	6	33	26	14	24	17	25	0	56	19	13	31	9	14	5	6	25
gene-LOC120821731	0	13	0	0	9	0	22	17	23	15	7	23	17	19	3	28	0	0	9	4	8	0	6	30
gene-LOC120821730	573	968	86	626	1280	445	639	646	430	574	880	1109	678	835	911	64	830	455	1070	766	799	266	261	585
gene-LOC120821739	1550	1756	1527	1655	2522	1453	1691	1674	1438	1475	2398	1823	2122	1607	2153	702	1689	1115	1870	2479	1726	1687	1442	1993
gene-si_dkey-237j10.2	19	46	47	38	70	24	39	91	18	51	53	38	46	62	55	61	28	21	66	73	79	80	50	34
gene-LOC120816433	1315	1284	1319	1117	1386	924	1188	1207	946	1228	1108	1246	1428	1104	1248	628	1183	1114	1119	1586	1201	1242	1164	1382
gene-LOC120816439	613	475	1210	568	670	489	623	403	550	460	632	535	699	526	835	510	455	663	378	785	704	969	781	763
gene-acsl3a	766	1077	1233	1725	2039	877	1998	1175	1572	1102	1379	1531	1854	1543	1576	874	1422	748	993	1383	1386	1265	1363	1522
gene-hoxb1a	7	8	0	15	4	4	0	2	0	0	11	3	5	0	14	0	0	6	8	4	7	0	3	4
gene-hoxb1b	14	0	23	25	37	58	3	8	47	3	45	10	34	16	35	0	53	3	0	7	0	10	54	13
gene-LOC120815160	12	15	3	16	29	14	14	19	14	7	23	12	11	10	30	4	15	10	9	10	13	6	6	12
Gasterosteus_aculeatus_newGene_7170	0	5	0	0	0	0	0	0	0	0	0	0	0	0	0	0	0	0	0	0	0	0	0	0
Gasterosteus_aculeatus_newGene_7171	0	5	10	3	11	0	0	6	6	0	5	9	0	0	7	659	0	0	2	6	0	2	4	0
Gasterosteus_aculeatus_newGene_7177	5	0	0	0	2	2	0	13	2	0	0	0	0	0	0	6	1	0	0	0	0	0	2	0
gene-nudt19	329	461	418	424	594	268	551	405	409	484	428	443	524	476	474	269	549	284	444	479	402	439	434	416
gene-nudt18	384	809	571	668	631	313	819	767	829	855	536	717	886	669	635	431	657	291	480	930	642	596	801	691
gene-nudt17	264	1166	664	706	716	201	546	951	679	1053	719	689	1530	437	298	1240	373	92	337	783	283	573	538	1089
gene-LOC120812226	887	1278	1028	66	1814	1068	1290	1138	102	98	1126	91	122	90	1371	700	1220	1214	1114	1288	85	976	99	88
Gasterosteus_aculeatus_newGene_7178	0	0	0	0	0	0	0	5	0	0	0	0	0	0	0	0	0	0	0	0	0	3	0	0
gene-LOC120812224	70	99	86	0	81	80	86	55	0	0	132	0	0	0	71	73	79	45	59	81	0	66	0	0
gene-nudt13	281	564	530	429	550	235	666	313	264	585	428	477	564	493	437	558	299	152	250	736	553	464	499	710
gene-nudt12	128	203	321	299	186	39	272	266	335	222	162	207	229	221	236	473	134	59	112	325	246	254	406	259
gene-LOC120812221	19	23	7	7	38	40	14	13	18	7	30	16	10	10	10	11	19	10	22	26	19	8	11	13
gene-LOC120812220	617	608	607	0	806	396	496	426	8	3	791	4	9	4	712	319	469	552	722	725	0	658	8	0
gene-phf12b	1757	2027	1355	1304	2234	1264	1688	1655	1687	1679	1687	2073	2044	1537	1899	539	1897	1518	1586	2009	1641	1299	1214	1748
gene-sorl1	5145	7068	4788	5810	9585	5427	5385	6343	7358	6940	7468	7622	7250	6777	6022	3905	5967	4539	6974	6811	5776	4426	4301	5590
gene-chek1	13	33	52	48	77	29	109	45	80	32	40	43	118	63	96	96	38	36	41	30	77	43	28	34
gene-si_dkey-220f10.4	297	186	220	232	210	103	230	155	141	216	226	195	200	149	262	160	208	190	163	307	169	265	212	253
gene-zgc_193690	87	172	90	133	117	101	143	162	146	177	118	169	170	127	134	341	102	79	105	178	162	82	81	123
gene-mepcea	1389	1724	1108	1285	1869	1098	1289	1536	1356	1567	1693	1495	1580	1323	1444	707	1451	1240	1659	1826	1268	1172	1004	1380
gene-LOC120835304	62	127	178	100	273	110	142	108	154	168	161	194	163	187	171	116	161	100	134	162	178	159	116	141
gene-ppp1r2	1979	2408	1918	2175	3046	1408	2522	2322	2213	2552	2377	2240	2808	2585	2569	1929	2505	1735	2089	2933	2378	1811	1736	2497
gene-ppp1r7	3207	3446	2424	2943	3268	2761	2838	2962	2881	2633	2503	2739	2776	2709	2625	2164	3192	2830	2783	3120	2946	2185	2041	2760
gene-arhgef12a	2501	3020	2511	2523	3786	2350	2951	3041	3220	2905	3741	3133	3519	2693	3012	1300	3013	2162	2831	3420	2818	2786	2710	2983
gene-arl6ip4	405	419	417	443	431	193	473	336	365	363	323	326	443	383	416	364	390	212	363	472	421	454	351	365
gene-arl6ip6	123	149	281	218	123	67	169	198	232	399	145	255	144	123	134	480	108	107	175	280	108	163	244	166
gene-arl6ip1	8055	10336	13780	10585	11345	6382	11367	10096	11326	10399	9686	9104	11471	8519	10697	10863	8864	5419	7705	13010	8589	10967	9710	11184
gene-mapk8b	2635	4173	3707	3425	4233	2863	3622	3474	3650	3837	3314	3518	3628	3402	3518	2784	3270	2743	3533	4157	3265	2939	2848	3356
gene-mapk8a	6673	7603	5409	5982	8257	5853	6388	6995	6253	7119	6447	6860	7189	6574	6716	3953	7297	5661	6341	7406	7218	5371	5090	6324
gene-pym1	537	704	639	674	669	390	707	674	609	640	557	619	664	556	691	637	599	507	477	772	627	641	546	696
gene-plcb3	298	344	82	318	650	303	336	324	231	273	529	356	282	412	442	38	387	250	515	337	396	196	144	267
gene-plcb2	1322	1233	1077	921	1164	1003	1039	1257	1116	1063	1288	1106	1012	907	934	742	990	1072	1071	1477	742	1162	877	923
Gasterosteus_aculeatus_newGene_4988	19	0	20	0	12	17	0	17	0	7	13	12	7	11	8	6	5	13	4	10	13	0	7	4
gene-LOC120809443	176	395	270	601	383	215	336	298	858	559	351	688	709	608	329	217	314	126	193	505	587	307	645	704
gene-LOC120809441	22	8	19	16	48	2	3	13	6	16	2	33	37	34	14	17	23	26	10	9	30	23	6	32
gene-socs8	17	35	16	28	20	20	21	21	29	29	2	35	21	24	25	11	8	2	11	35	27	21	9	53
gene-socs9	384	378	698	261	537	319	391	406	451	505	451	359	515	385	438	383	445	406	335	573	444	619	591	495
gene-socs2	188	254	252	253	239	143	270	271	272	319	124	300	287	311	326	235	270	179	142	301	259	187	256	361
gene-nid1a	52	69	177	123	183	29	230	91	151	117	160	149	149	136	280	226	125	52	73	234	167	262	183	204
gene-socs6	502	649	148	458	902	319	535	537	381	533	584	681	562	568	608	92	688	365	684	531	508	256	175	478
gene-socs7	492	1006	754	898	796	592	935	945	1055	1132	803	833	955	788	846	797	906	646	895	1188	838	696	777	1079
gene-socs4	7	2	4	7	9	0	6	1	0	6	15	8	1	4	9	0	8	14	4	8	8	12	7	12
gene-ptprea	1796	3323	2010	2322	3734	1993	2694	2727	2822	2799	3093	3070	2700	2561	2549	1288	2650	2141	2575	2841	2528	1638	1757	2320
gene-LOC120809445	632	810	780	1959	1245	487	1008	1019	1635	1879	969	2022	2204	2038	1114	665	930	575	846	951	1859	791	1466	1854
gene-LOC120835185	9	16	19	12	9	18	19	10	16	14	10	12	10	11	9	14	5	42	9	5	12	16	19	0
gene-LOC120835184	0	0	0	0	0	0	0	0	0	0	0	0	0	0	0	0	0	3	0	0	0	0	0	0
gene-apoc2	617	288	1513	269	381	414	208	141	298	346	781	226	402	193	360	611	335	474	225	676	289	843	662	337
gene-mkxa	193	83	49	83	190	101	146	122	85	113	171	156	153	79	151	9	150	118	108	118	131	106	80	128
gene-apoc4	0	0	4	0	2	0	0	6	0	6	0	0	0	4	0	1	3	2	0	0	3	0	0	0
gene-LOC120835183	11	25	19	12	11	10	16	13	17	15	7	12	6	9	27	16	10	27	10	11	8	18	30	14
gene-ipmkb	1867	2728	1581	1952	2808	1810	1871	1965	1834	2157	2245	2563	2240	2200	2316	1044	2334	2206	2291	2529	2037	1551	1336	1948
gene-si_ch211-26b3.4	2841	3347	2068	2835	3972	2614	2745	2997	3127	3340	3451	3532	3487	2589	3744	1023	3069	2744	3009	3810	3056	2149	2380	2983
gene-gsk3ba	7508	4920	5288	3804	7160	7674	4933	4741	4761	4324	5412	4943	6031	4739	6137	3029	5222	6857	5014	5544	5007	4643	4611	4419
gene-dthd1	18	32	54	32	87	42	22	46	67	24	64	59	65	31	90	23	58	14	22	41	46	27	106	49
gene-si_dkey-242g16.2	0	0	0	0	0	7	0	0	0	9	0	0	0	2	0	4	7	0	0	3	0	0	2	0
gene-LOC120834850	14	22	28	14	78	34	30	13	39	3	106	43	35	52	32	21	100	16	0	23	14	47	8	9
gene-LOC120834852	436	648	336	399	530	279	456	596	410	467	591	514	354	521	614	243	558	322	588	620	559	306	241	475
gene-LOC120834854	262	575	523	536	529	222	628	447	504	566	392	455	596	587	681	417	535	274	455	465	507	395	465	380
gene-LOC120834855	35	29	166	54	56	30	37	38	115	42	92	28	23	86	112	112	29	14	72	72	40	76	41	89
gene-sirt4	120	229	128	153	235	142	166	124	166	146	174	197	186	193	184	135	165	47	89	168	157	185	196	184
gene-sirt5	456	793	741	739	760	360	727	664	593	782	797	786	877	739	778	496	672	456	744	822	586	552	797	576
gene-sirt6	379	307	389	299	280	276	374	327	348	288	268	302	297	225	370	319	303	296	287	310	246	367	361	252
gene-sirt7	347	734	336	462	423	292	685	625	547	683	471	557	491	388	538	380	506	250	584	706	476	386	450	518
gene-sirt1	1659	2099	959	1729	2332	1278	2030	1595	1057	1953	1439	2182	1673	1624	1394	503	1686	1529	1712	2028	1903	759	1034	1279
gene-sirt2	1604	3159	2441	2944	2688	1162	2753	2596	2780	3002	2004	2733	2602	2439	2478	2175	2080	1319	2034	3064	2205	2092	2180	2632
gene-sirt3	327	718	726	695	590	370	786	698	625	610	616	654	727	510	584	630	635	301	618	716	559	694	482	706
gene-LOC120835452	984	1212	714	1030	1001	442	913	1257	823	1048	1108	1173	1047	831	935	618	1065	923	1177	1290	958	1199	636	1252
gene-oxt	2559	6014	772	6284	2605	3368	5149	7447	2041	9972	4089	3963	4363	2624	5589	16188	1254	1935	1008	8670	3633	6527	4892	9380
gene-LOC120835457	18	9	20	17	24	19	17	6	15	0	15	18	9	8	14	8	18	11	6	0	6	19	6	16
gene-LOC120835454	1887	3318	2334	2829	3692	1915	2863	2738	2568	3025	3027	3291	3154	3042	3101	1298	2879	1753	2808	3525	2785	2171	1999	2431
gene-LOC120835458	2899	3042	3218	2358	3444	3417	2922	2771	2902	2888	2826	2508	3391	2572	3020	2258	2731	2712	2486	3503	2776	2955	2742	2766
gene-slco3a1	194	503	408	705	514	234	427	359	804	767	323	813	886	804	468	304	368	142	346	491	725	309	509	832
gene-abcf1	2938	2776	3373	2515	3834	2024	3431	2725	2879	2898	2983	2997	3803	2394	3626	3007	2857	2171	2710	3286	2859	3143	3392	2736
gene-agpat2	571	1145	995	1118	1246	792	1205	1151	1263	1043	1024	1145	1415	1154	1159	781	950	822	898	1288	932	904	927	1242
gene-agpat3	2933	2708	3636	3285	4961	4086	3705	2488	2562	3228	3602	2792	4156	3390	4229	1602	3111	3285	3035	3934	4232	2979	3452	3859
gene-si_ch211-213o11.11	167	211	394	307	377	138	270	231	225	235	364	243	301	338	278	226	383	255	228	251	247	292	292	301
gene-agpat4	431	639	590	526	885	429	661	530	651	506	621	597	722	606	750	383	647	384	496	543	400	419	541	589
gene-agpat5	515	629	454	620	683	508	539	595	557	502	570	626	589	539	608	410	643	572	578	591	472	480	415	503
gene-nt5c2b	8621	20236	5813	12963	16000	8332	11594	13229	12638	14438	13884	16144	11523	13543	12310	4040	14100	8511	14652	15029	12755	6902	6378	11298
Gasterosteus_aculeatus_newGene_9183	0	0	0	0	0	0	0	2	0	0	0	3	0	0	0	0	0	2	3	0	0	1	0	3
Gasterosteus_aculeatus_newGene_9182	0	0	0	0	0	7	0	0	0	0	0	0	0	0	0	0	0	0	0	0	0	0	0	0
Gasterosteus_aculeatus_newGene_9185	0	1	0	1	13	0	0	3	1	1	3	2	5	1	1	0	2	2	3	0	1	0	1	0
Gasterosteus_aculeatus_newGene_9188	63	82	24	128	261	123	98	146	82	181	201	278	107	144	117	16	144	81	87	185	156	29	61	193
gene-baiap2a	2004	2202	1207	1544	2250	1404	1704	2276	1520	1721	2285	2188	1982	2036	2369	881	1849	1780	2011	2465	1885	1703	1092	2074
gene-LOC120834320	41	38	12	26	13	24	53	55	30	24	16	6	29	15	20	16	39	57	19	37	48	23	46	37
gene-LOC120834321	0	21	10	10	19	5	19	16	31	19	14	22	15	20	21	9	18	18	30	40	30	8	18	34
gene-LOC120834326	0	0	0	0	1	0	0	1	1	0	0	1	0	0	0	0	0	0	2	0	0	0	0	0
gene-LOC120830666	35	137	173	103	106	76	200	113	131	141	113	69	143	106	124	245	128	40	99	184	106	176	145	136
gene-LOC120834324	3674	2444	4030	2143	2744	3473	2847	2523	3404	2630	2880	2774	3563	2334	2576	1785	2422	2623	2418	3558	2670	2808	3242	2954
gene-LOC120834325	0	0	0	0	0	0	0	0	0	0	0	0	0	0	3	0	0	0	0	0	0	0	0	0
Gasterosteus_aculeatus_newGene_8587	37	308	54	115	153	79	112	259	121	169	125	151	76	100	144	18	118	57	59	265	201	63	56	141
gene-LOC120834328	0	0	0	0	0	0	0	0	0	0	0	0	0	0	0	0	0	0	0	0	0	0	0	0
gene-LOC120834329	0	0	0	0	0	0	0	0	0	0	0	0	0	0	0	0	0	0	0	0	0	0	0	0
Gasterosteus_aculeatus_newGene_8582	0	0	0	14	10	0	0	0	0	0	0	7	36	0	0	4	0	13	9	1	0	0	0	0
Gasterosteus_aculeatus_newGene_8583	33	31	2	23	41	0	30	37	15	24	26	39	22	29	30	4	13	4	15	26	23	13	30	36
Gasterosteus_aculeatus_newGene_8580	4044	2134	1093	1728	1127	706	1854	5675	2738	1561	424	3198	890	574	1440	696	570	6104	1489	2363	1784	1419	1307	1436
Gasterosteus_aculeatus_newGene_8581	0	0	0	22	0	0	0	2	2	0	0	50	14	0	0	19	0	20	35	40	0	0	0	0
Gasterosteus_aculeatus_newGene_2139	0	3	0	24	0	0	0	0	5	61	0	3	0	15	18	0	115	0	0	40	0	28	0	0
Gasterosteus_aculeatus_newGene_4469	23	20	0	20	16	5	8	3	2	7	31	4	0	7	17	6	19	4	19	5	18	23	0	10
Gasterosteus_aculeatus_newGene_4463	6	0	0	0	0	0	0	0	0	0	0	0	0	0	0	0	0	0	8	3	0	0	0	4
Gasterosteus_aculeatus_newGene_4465	559	1522	1132	1281	756	706	1157	1307	1242	1315	954	964	1128	1065	1161	1478	1083	940	1198	1668	986	1131	978	1305
Gasterosteus_aculeatus_newGene_4464	0	6	7	3	6	36	0	8	0	7	9	7	4	11	9	3	5	0	5	5	9	11	0	10
Gasterosteus_aculeatus_newGene_4467	7394	6772	6667	4498	6066	7079	6149	5192	6080	6690	5655	5645	6649	5110	5663	3924	5892	7335	6485	7210	5809	5802	5899	5500
Gasterosteus_aculeatus_newGene_4466	502	876	885	667	844	450	911	936	887	1028	871	684	545	790	868	989	849	660	764	1023	798	836	688	1017
gene-LOC120828450	2504	3705	3052	2516	4093	2052	3863	3268	3428	3524	3084	2465	3732	2780	3308	2775	3159	2372	3242	3608	3142	3290	2567	2745
gene-LOC120828453	1282	1388	1376	1341	1808	1164	1564	1362	1520	1399	1271	1276	1552	1516	1746	1081	1546	1006	1504	1613	1244	1286	1096	1459
gene-vkorc1l1	2357	2984	2178	2697	4099	2266	3099	3191	2477	2960	2717	2717	3035	2836	3200	1503	3358	2606	2911	3407	2863	2116	2098	2817
gene-LOC120828459	28	40	18	15	10	14	16	12	8	37	23	16	24	17	21	44	54	6	9	34	25	43	23	21
gene-crtc3	1722	1253	1142	923	1574	1376	1076	1107	1065	1224	1433	1190	1232	973	1336	569	1215	1371	1387	1572	1215	1126	960	1289
Gasterosteus_aculeatus_newGene_844	0	3	0	1	3	0	2	18	7	0	0	1	1	2	2	1	6	0	3	5	1	3	0	0
Gasterosteus_aculeatus_newGene_842	28	32	36	20	45	11	24	54	16	17	18	31	6	27	31	7	20	20	41	29	18	27	10	11
Gasterosteus_aculeatus_newGene_843	0	3	10	2	0	0	6	13	6	0	1	2	5	0	0	7	8	0	11	4	6	2	2	0
gene-LOC120815102	4727	4968	2792	3247	5312	4778	3548	4093	4092	4331	4291	4598	4627	4082	4161	1509	4209	4276	4857	4419	4090	2814	2866	3636
gene-LOC120812654	0	0	0	0	0	0	0	1	0	0	0	0	2	0	0	0	0	0	0	0	0	0	0	0
gene-LOC120816371	48	61	35	72	78	33	64	40	57	31	61	95	57	60	47	34	27	26	61	75	86	40	19	114
gene-LOC120816370	501	749	438	684	742	403	554	478	555	615	482	584	468	601	534	419	657	498	509	621	589	442	386	590
gene-LOC120816373	1548	1582	1326	1380	1403	903	1281	1567	1199	1194	1165	1262	1477	1116	1313	1329	1244	999	1183	1363	1035	1447	1246	1186
gene-LOC120816375	507	964	1058	978	712	410	956	1055	1013	1074	803	966	1098	742	685	865	723	356	698	1138	788	978	842	1007
gene-LOC120816374	285	263	178	269	340	167	375	275	248	244	295	264	405	314	434	152	245	221	275	345	426	280	300	328
gene-LOC120822116	2	0	0	4	0	0	0	0	0	0	0	0	0	0	0	0	0	0	0	0	0	0	0	0
gene-LOC120822114	725	666	398	489	944	520	562	749	501	511	686	567	880	644	785	103	729	436	476	783	572	412	496	570
gene-LOC120822112	1113	1137	436	972	1396	686	931	867	780	791	1059	869	917	969	999	420	893	769	963	1006	1103	533	514	939
gene-LOC120822110	0	2	5	0	6	5	0	0	38	7	5	1	0	4	8	4	20	0	4	9	13	70	5	3
gene-LOC120822111	7	0	0	0	5	6	0	7	0	0	11	8	5	5	20	0	6	0	0	0	2	0	0	15
gene-golga4	3300	4174	1611	2651	4436	2122	2824	3145	3023	3165	3556	3898	3228	2912	3405	1131	3352	2480	3366	3196	2859	1837	1825	2437
gene-LOC120822119	1607	2164	801	1772	2843	1294	1853	1908	1552	1907	2108	2167	2058	1995	2743	728	2450	1278	2047	1951	2100	1113	936	1656
gene-aarsd1	623	1068	1456	1197	1151	685	1256	935	1150	1206	973	1143	1323	937	1180	1200	967	662	839	1522	886	1131	1410	1069
gene-cbx1a	5005	4368	5128	3896	5802	4300	5348	5033	4608	4968	4544	4284	5971	4415	5172	3377	5044	4331	4049	5519	4760	4931	4773	4683
gene-cbx1b	864	680	774	784	903	379	917	768	689	874	711	644	862	772	864	893	728	614	510	939	684	956	727	969
Gasterosteus_aculeatus_newGene_3111	3	10	5	10	27	0	8	9	3	22	14	13	5	2	11	3	0	0	0	10	0	8	4	3
Gasterosteus_aculeatus_newGene_3113	8	0	0	0	6	0	0	0	2	0	9	0	0	0	2	0	5	5	0	5	6	4	0	0
Gasterosteus_aculeatus_newGene_3114	0	4	0	0	3	0	2	6	2	0	4	3	6	3	0	7	3	2	4	10	5	0	6	2
gene-pola1	350	419	285	407	602	238	608	390	410	384	390	377	637	566	611	187	385	232	346	533	505	388	423	415
gene-pola2	318	318	618	304	386	293	435	280	449	306	320	326	509	327	384	378	365	286	259	359	381	348	386	369
Gasterosteus_aculeatus_newGene_10264	0	4	0	0	0	4	2	0	0	0	8	0	0	0	0	1	0	0	0	0	0	0	0	0
gene-rbp7a	0	0	0	0	0	6	0	0	0	0	0	0	2	0	0	14	0	0	0	11	0	10	2	0
Gasterosteus_aculeatus_newGene_14164	0	0	0	0	4	0	0	0	0	6	0	0	0	0	0	0	0	0	0	0	2	0	0	0
gene-LOC120819499	0	0	0	0	0	0	0	0	0	0	0	2	0	0	0	0	0	0	0	0	0	0	0	0
gene-LOC120827547	2563	3499	2922	3240	3987	2763	3299	2977	3378	3362	3197	3245	3620	2898	3599	2127	3281	2417	3364	3907	3093	2849	2642	3284
gene-zpax4	36	112	129	208	87	0	144	154	109	192	81	198	171	78	94	57	152	48	70	60	74	114	82	129
gene-LOC120819491	3683	5580	4720	4427	5614	3747	4698	5112	5159	4941	5057	5166	5755	4641	4556	2923	4513	3815	4937	5561	4328	3797	4562	4600
gene-LOC120819490	0	0	0	0	0	0	0	0	0	1	0	0	0	0	0	0	0	0	0	0	0	0	0	0
gene-LOC120819493	16	24	40	22	31	8	15	21	16	26	31	29	32	19	25	43	32	10	32	17	18	43	38	69
gene-grb2b	2088	1882	3061	1430	2115	2633	1817	1789	2177	1975	1841	1458	2303	1591	1595	1880	1668	2394	1668	2508	1719	2176	2676	1934
gene-LOC120823647	589	398	46	253	848	237	213	231	157	210	350	280	407	378	640	50	434	187	401	330	311	212	99	200
Gasterosteus_aculeatus_newGene_262	563	641	658	547	713	602	563	556	521	446	484	385	709	422	623	670	450	452	567	540	557	559	540	488
Gasterosteus_aculeatus_newGene_260	37	97	56	76	25	32	32	33	48	27	42	12	80	36	31	67	68	59	84	49	75	69	60	129
gene-LOC120829491	36	66	17	52	48	41	81	34	47	30	62	34	50	18	40	101	48	32	43	22	45	44	56	38
gene-ppp1r12a	6104	5257	4271	3186	6096	4296	4783	5042	4970	5022	5282	4959	5386	4249	4893	1499	5138	4725	4618	5100	4725	3855	4033	4751
gene-bco2l	110	117	149	180	242	197	210	179	211	218	106	162	238	210	179	125	147	164	176	223	216	206	200	227
gene-ppp1r12c	1918	3171	2153	2918	3783	1607	3147	2939	2955	2989	3087	2931	3351	2918	3052	2070	2827	1452	2852	3633	2873	2236	2070	2964
gene-LOC120809519	14	31	77	120	79	41	53	33	138	87	16	70	160	80	37	116	34	21	19	55	53	57	90	77
gene-LOC120809518	1548	1464	1599	3270	1783	1072	1617	1475	2921	2884	1417	2683	3642	2634	1634	1486	1633	1458	1437	1669	3008	1563	3074	3151
gene-sec16b	114	267	287	257	372	170	324	220	215	316	520	237	424	269	312	195	250	132	166	332	316	167	410	305
gene-LOC120809514	2	26	23	2	12	17	19	10	4	30	18	2	26	20	18	24	16	13	0	7	17	12	0	6
gene-LOC120809517	0	10	0	2	3	3	3	5	3	0	0	9	0	9	17	9	7	4	10	7	5	6	3	16
gene-LOC120809516	3	2	2	3	2	2	0	7	1	0	0	1	4	2	3	3	4	1	0	3	2	2	2	2
gene-LOC120809511	8	1	0	1	3	11	13	18	1	4	7	4	8	7	23	8	6	0	16	10	0	3	1	6
gene-LOC120809510	0	0	1	0	0	0	0	0	0	1	0	0	0	0	5	0	0	0	0	0	1	0	1	1
gene-LOC120809513	1	0	0	2	1	0	3	1	4	0	0	1	0	0	3	3	0	1	1	2	1	4	0	1
gene-LOC120809512	0	0	0	1	0	6	5	9	1	3	0	2	6	9	14	3	5	0	9	2	1	2	2	5
gene-LOC120823397	448	420	192	477	547	423	318	369	335	512	543	492	371	359	374	122	500	477	720	379	294	326	310	489
Gasterosteus_aculeatus_newGene_11205	0	11	0	35	201	0	0	0	30	50	30	0	41	43	93	0	0	0	28	99	52	5	0	64
gene-nfe2l2a	2206	2351	2846	2005	2753	2074	2441	2263	2021	2253	2477	2052	2325	1730	2562	1685	1917	1891	2059	3065	2187	2303	2289	2730
gene-gemin7	48	95	64	84	65	66	97	82	81	84	98	101	127	89	72	81	83	42	65	138	52	80	74	112
gene-gemin6	158	524	471	523	457	226	689	531	706	529	379	551	643	493	523	1020	304	190	201	626	269	390	322	492
gene-gemin5	367	595	918	660	839	440	991	781	781	620	769	777	915	687	930	657	732	408	606	895	734	732	799	717
gene-gemin4	222	603	734	624	515	296	695	663	800	530	486	609	746	437	592	960	352	132	402	827	415	522	674	623
gene-gemin2	232	281	399	296	254	148	331	254	359	256	257	229	353	259	351	476	290	176	193	285	211	399	308	338
gene-LOC120831720	0	11	0	7	5	0	3	0	0	6	3	0	4	0	0	0	3	0	7	7	0	0	0	0
gene-gemin8	371	455	803	604	411	346	649	574	664	627	513	419	729	411	580	974	515	271	398	714	486	592	639	649
gene-LOC120818729	99	85	45	82	124	46	74	106	40	64	94	92	134	108	136	33	86	69	71	80	92	55	56	77
gene-tmbim4	3401	3192	3520	3928	3639	3046	3165	3996	4208	4057	2913	3411	3042	2689	3245	3552	3079	3682	3135	3590	2931	3572	2615	4508
gene-LOC120824013	176	300	806	339	370	242	425	246	288	371	313	344	378	242	405	330	254	147	248	480	240	308	332	364
gene-LOC120824012	111	101	124	152	212	68	102	253	177	151	95	84	108	115	134	53	43	55	134	220	93	127	66	73
Gasterosteus_aculeatus_newGene_705	12	21	22	31	22	4	17	27	24	22	42	27	36	17	32	29	25	7	18	31	16	26	31	10
gene-fzd4	716	1034	1017	793	1517	665	1114	955	857	993	859	688	1224	956	1090	594	909	797	776	1200	934	825	1139	1214
gene-cd9b	12430	10736	24572	14093	16795	11261	13952	13714	17565	9219	14118	8756	16596	11673	15818	13085	12974	7191	9866	13629	9818	14300	14970	10890
gene-cd9a	1730	1875	2017	4163	1767	1221	1985	1981	3745	3956	1423	3654	3477	3208	1549	1746	1860	1617	1714	2448	3303	1735	3588	4260
gene-LOC120825949	0	0	0	0	0	0	0	0	0	0	0	0	0	0	0	0	0	0	0	0	0	0	0	0
gene-LOC120812655	189	331	20	48	542	207	206	171	38	27	253	110	65	72	378	14	241	183	362	307	58	69	14	27
gene-LOC120825946	0	4	4	9	0	0	8	0	0	0	0	4	0	0	0	0	0	0	2	0	0	6	0	0
gene-LOC120825940	0	0	0	0	0	0	0	0	0	0	0	0	0	0	0	0	0	0	0	0	0	0	0	1
gene-hnrnph3	985	1112	709	832	841	856	911	774	916	999	843	981	858	890	820	522	837	782	796	1039	829	732	754	1026
Gasterosteus_aculeatus_newGene_11358	0	7	2	1	1	0	3	4	0	2	0	9	1	3	3	0	0	0	1	6	3	1	3	2
Gasterosteus_aculeatus_newGene_11353	17	43	9	16	28	26	43	13	3	7	15	14	5	19	22	1	18	20	11	51	12	5	8	4
Gasterosteus_aculeatus_newGene_11357	13	0	6	0	6	0	15	4	0	5	19	7	0	3	17	0	15	8	19	6	15	0	17	0
gene-nedd4a	2001	2487	1220	1830	2899	2019	2078	2074	1705	2044	2150	2462	1962	2492	2506	864	2589	2455	2410	2835	2410	1348	1220	1925
gene-nedd4l	1368	1960	510	1256	2121	1040	1543	1736	1248	1556	1647	1883	1689	1463	1916	124	1514	863	1504	1569	1593	838	765	1349
gene-tfcp2	1222	1542	1053	1283	1294	568	1486	1402	1257	1492	676	1329	1035	920	1410	564	663	1006	1299	1710	1469	910	915	1289
gene-fam184ab	2457	3434	2414	2575	4340	2146	3369	2639	3372	3346	3032	3291	3852	2671	3124	1431	2749	2092	3025	3369	2529	2028	2802	2839
gene-dhx40	179	192	187	191	255	140	232	247	183	202	167	187	300	190	223	130	132	78	164	200	202	173	135	232
gene-ppp4r4	2859	2585	1641	2068	2445	1900	2078	2673	2058	2592	2128	2690	1961	2002	2187	1036	2308	1904	2415	3312	2250	1798	1478	2679
gene-rnf41l	65	45	71	72	91	52	38	72	65	62	56	61	73	66	55	62	68	50	41	79	59	81	95	88
gene-fezf2	428	522	450	491	543	136	583	491	270	599	479	314	578	487	574	631	526	287	465	746	491	871	584	748
gene-fezf1	67	68	65	54	72	26	63	121	84	111	66	87	114	80	69	84	85	99	54	73	95	105	78	99
gene-dnmt3ba	370	369	168	364	484	295	328	448	321	319	290	451	344	441	654	219	392	288	329	356	383	217	153	257
gene-sept10	868	1310	941	1272	1677	801	1362	1154	1154	1155	1110	1119	1368	1244	1405	675	1152	782	1152	1444	1208	989	838	1255
gene-sept12	1071	1349	1047	1116	1609	976	1419	1145	1011	1151	1325	1067	1311	1084	1363	699	1081	986	1413	1471	1089	970	1010	1179
gene-kdf1a	6	0	7	9	0	0	12	6	7	0	2	0	17	2	3	13	6	0	14	0	6	10	10	0
gene-kdf1b	22	105	58	61	70	41	59	62	67	39	59	48	58	42	43	37	52	11	24	112	41	36	29	52
gene-ggps1	563	435	536	359	502	290	544	487	461	485	414	425	471	312	455	479	330	294	314	473	400	398	485	428
gene-LOC120835842	27	15	17	10	9	6	0	5	32	3	18	16	5	2	20	6	31	17	27	33	20	7	5	0
gene-LOC120835846	2552	3848	3832	3891	3970	2360	4199	3476	4057	4046	3654	3387	4155	3236	4062	2403	3463	2592	3274	4655	3639	3580	2968	4140
gene-LOC120835847	16	40	50	7	58	16	26	17	17	10	3	14	50	19	10	24	12	29	13	12	20	8	15	8
gene-cd99	249	306	207	366	459	255	302	273	219	308	383	397	303	333	492	70	290	244	285	412	386	284	244	277
gene-tbx22	16	8	0	0	0	13	12	18	0	3	1	4	9	4	5	0	0	4	3	0	0	4	12	10
gene-swsap1	72	128	248	290	178	79	204	183	313	264	144	218	304	183	223	306	117	51	150	267	149	142	208	293
gene-crispld2	331	521	492	446	696	485	498	479	528	452	479	495	494	503	638	387	433	457	371	459	496	454	483	505
gene-tpd52	328	526	266	303	471	206	333	402	408	491	457	381	409	330	423	278	377	282	300	669	311	382	322	621
Gasterosteus_aculeatus_newGene_13869	0	0	2	0	1	0	5	0	0	0	0	0	0	0	0	0	0	0	0	0	0	0	0	0
Gasterosteus_aculeatus_newGene_3944	0	0	0	0	0	0	0	0	0	0	0	2	0	0	0	0	0	0	0	0	0	0	0	0
Gasterosteus_aculeatus_newGene_3943	17	29	18	10	48	18	27	6	19	4	30	20	23	10	29	4	16	8	29	12	20	6	19	18
Gasterosteus_aculeatus_newGene_3940	43	44	45	57	56	35	33	39	56	64	21	28	45	43	41	33	62	38	37	72	39	33	39	37
gene-ctns	296	440	632	462	475	344	513	505	496	465	386	394	436	391	508	533	338	299	376	530	426	539	582	585
gene-amt	672	859	584	781	882	403	771	621	649	619	736	722	810	673	693	398	613	558	484	977	568	548	538	788
gene-LOC120820661	584	1293	1075	1037	839	659	1039	781	683	1124	920	846	876	883	804	619	954	698	996	1055	1150	706	774	844
gene-pelo	420	689	931	782	707	495	955	679	645	686	671	667	1028	688	753	955	691	417	534	768	649	677	757	771
Gasterosteus_aculeatus_newGene_12111	0	0	0	0	0	0	0	0	0	0	0	0	0	0	5	0	0	0	0	0	0	0	0	0
Gasterosteus_aculeatus_newGene_12110	36	309	40	74	131	102	147	55	121	39	186	107	90	69	191	85	84	59	90	235	98	75	115	104
Gasterosteus_aculeatus_newGene_12113	0	7	0	0	0	0	8	0	0	0	0	0	0	0	5	0	0	0	0	3	0	0	0	0
Gasterosteus_aculeatus_newGene_12112	13	42	13	14	25	7	60	0	0	7	44	0	28	27	56	0	52	0	25	36	29	0	22	52
gene-LOC120825057	334	465	661	449	493	266	602	450	503	372	444	362	496	243	562	547	343	287	301	308	300	471	558	420
gene-amh	216	364	181	219	198	124	257	147	161	250	120	155	137	236	365	175	127	151	282	279	291	220	201	330
gene-LOC120825055	313	461	201	285	634	180	735	419	260	293	522	258	389	450	670	150	425	278	372	533	591	362	346	449
gene-LOC120825052	199	270	118	194	355	126	133	161	183	166	234	179	248	185	182	13	180	102	157	243	170	105	73	118
gene-LOC120825053	3276	4939	3411	3967	5197	3276	3832	3955	3535	4465	4470	4378	4040	3868	4177	2724	4345	3212	4512	5220	3634	3030	2942	4124
gene-anks1b	6256	5824	5337	4889	6308	4037	5487	5890	5677	5953	5863	6120	6273	5017	5830	4081	5848	4872	6565	7187	5846	6215	5146	6647
gene-rint1	589	991	506	637	1287	492	888	873	803	792	857	856	895	811	807	281	898	579	758	907	887	530	553	824
gene-ecrg4a	55	48	46	91	79	14	46	35	52	43	51	67	46	43	32	151	46	50	21	98	51	61	92	69
gene-LOC120807754	7	33	17	10	21	6	18	15	0	2	0	8	6	23	9	70	13	0	8	0	4	12	2	8
gene-gcdha	66	179	187	219	355	152	177	283	232	239	256	262	332	307	274	270	184	99	148	335	182	232	172	240
gene-gcdhb	1951	3694	3055	3735	4269	1884	4069	4159	4318	3562	3293	3868	4191	3817	3881	3253	3119	1388	2544	4273	3058	2884	2931	3821
gene-LOC120821531	17	27	23	8	24	44	34	17	37	46	23	24	23	17	19	94	13	0	18	61	37	40	35	25
gene-LOC120821535	0	0	0	4	1	0	0	0	0	0	0	0	0	1	0	2	2	0	0	0	0	0	0	0
gene-LOC120821537	560	920	575	846	1004	537	844	693	732	836	845	887	732	800	982	507	928	554	704	946	848	622	443	882
gene-LOC120821536	17667	24769	14008	18411	26963	15714	19051	19659	17256	19708	22457	22813	20085	19367	24047	8775	20256	16304	21733	24600	20663	15371	12441	18063
Gasterosteus_aculeatus_newGene_5471	0	0	3	0	4	0	0	2	13	0	0	7	7	3	0	5	4	8	18	0	8	1	0	11
Gasterosteus_aculeatus_newGene_5473	70	108	35	0	133	37	70	12	14	4	66	6	55	33	97	7	70	17	63	126	88	7	73	15
Gasterosteus_aculeatus_newGene_5474	0	0	0	0	0	0	0	0	0	0	4	0	0	0	0	0	0	0	0	0	0	0	0	0
Gasterosteus_aculeatus_newGene_5477	140	198	120	104	65	83	129	146	132	93	124	117	117	51	124	51	97	60	113	177	143	39	72	109
Gasterosteus_aculeatus_newGene_5479	11	4	0	9	0	5	0	5	11	0	9	8	7	5	6	1	5	10	3	0	4	5	2	3
Gasterosteus_aculeatus_newGene_5478	3	4	5	0	3	0	2	1	1	0	9	6	2	0	10	0	0	2	5	30	2	0	3	0
gene-LOC120826629	0	17	15	5	5	0	5	0	6	16	10	4	15	4	8	5	22	5	13	3	3	6	7	13
gene-LOC120826624	0	6	8	0	0	30	0	11	14	0	8	2	30	0	24	0	34	0	0	0	0	10	31	0
gene-LOC120826626	0	35	67	21	37	5	16	19	12	28	16	18	33	30	13	24	14	0	4	16	25	0	22	10
gene-LOC120826621	133	175	152	202	218	128	117	156	246	100	177	206	163	128	180	77	200	125	112	145	133	103	82	170
gene-LOC120826622	0	0	0	0	0	0	0	0	0	0	0	0	0	0	0	0	0	0	0	0	0	0	0	2
Gasterosteus_aculeatus_newGene_13243	0	2	0	0	0	0	0	0	7	4	0	0	5	2	0	0	0	0	0	0	0	0	2	6
Gasterosteus_aculeatus_newGene_13241	5	0	4	14	9	2	17	15	19	4	7	6	12	10	6	0	28	10	13	11	20	2	3	18
Gasterosteus_aculeatus_newGene_13244	69	82	116	111	98	109	40	60	64	87	99	92	108	99	98	115	72	69	58	84	102	106	95	126
Gasterosteus_aculeatus_newGene_13245	52	68	30	58	158	31	55	38	55	39	71	71	67	56	56	19	70	25	109	64	94	29	22	36
gene-mocs1	655	1032	771	818	1091	693	819	986	873	957	908	1134	909	867	940	476	942	828	930	1016	1080	813	898	968
gene-mocs3	168	377	444	292	286	210	379	371	311	349	292	232	321	291	296	350	294	171	225	420	244	421	290	280
gene-plecb	3274	4846	2211	3802	7134	3774	3409	3678	3256	3677	5005	4873	3660	4603	6547	1660	4904	4199	5118	5439	4733	2970	2121	3749
gene-pleca	6206	7213	3897	5506	10250	5320	4939	5679	4303	5256	6757	6946	5949	6709	7940	2165	6477	5916	7204	6705	5839	3647	3709	4578
gene-ccnb1	66	57	68	24	135	60	233	137	131	56	30	68	201	101	273	189	147	71	36	72	202	163	132	124
gene-ccnb2	53	98	148	99	193	72	107	46	120	133	94	65	141	136	113	568	87	52	52	118	83	91	109	97
gene-ccnb3	63	85	118	59	141	38	231	131	139	81	46	55	254	110	173	187	82	82	90	76	134	124	106	106
gene-lbh	567	627	666	537	744	403	798	709	668	745	512	640	647	746	822	562	739	629	508	623	662	592	562	625
gene-si_ch211-285f17.1	2981	2451	2125	2076	3664	2167	2261	2067	2049	2405	3782	2555	2949	2581	3085	1219	2315	2306	2457	3699	2335	2194	2022	2561
gene-lbr	393	463	675	523	719	514	842	511	617	610	400	433	617	592	675	409	539	450	425	732	583	597	659	675
gene-prlh2r	11	23	0	28	19	0	23	31	13	0	8	17	30	9	12	0	6	9	23	32	6	2	5	18
gene-ext1b	1225	1378	842	1082	2100	989	1484	1695	1178	1396	1816	1445	1784	1410	1687	341	1472	1047	1358	1717	1467	1236	1302	1336
gene-ext1c	501	1140	1714	1179	1103	587	1250	1261	1390	1188	1148	1350	1408	908	1015	948	1021	611	984	1593	993	1183	1335	1398
gene-LOC120827974	156	236	227	241	218	69	218	178	216	204	207	187	210	259	241	219	176	99	216	290	167	250	257	286
gene-LOC120827973	232	530	380	511	457	212	426	363	450	368	437	463	419	427	361	240	387	239	381	739	440	385	349	633
Gasterosteus_aculeatus_newGene_4700	14	7	7	7	18	3	13	7	16	16	7	15	19	14	7	4	0	2	11	12	5	12	0	0
Gasterosteus_aculeatus_newGene_4701	77	11	21	18	25	102	36	25	26	60	30	32	31	21	23	0	45	22	13	41	35	0	12	15
Gasterosteus_aculeatus_newGene_4704	0	0	0	0	0	0	0	0	0	0	0	0	0	2	0	0	7	0	0	0	0	0	0	12
Gasterosteus_aculeatus_newGene_4706	9	0	4	3	5	0	8	5	6	4	0	5	0	0	0	0	0	5	0	6	6	0	7	3
Gasterosteus_aculeatus_newGene_4708	8	0	0	7	0	15	3	0	0	0	0	0	0	10	9	0	11	0	17	14	35	0	0	0
Gasterosteus_aculeatus_newGene_4709	19	7	0	10	36	0	14	12	9	14	8	13	4	14	3	6	9	2	5	15	7	9	4	4
Gasterosteus_aculeatus_newGene_10747	0	0	0	0	0	0	0	0	0	12	0	0	0	0	0	0	4	0	0	0	0	0	0	0
Gasterosteus_aculeatus_newGene_10742	107	137	31	94	86	42	71	71	51	72	79	94	47	55	145	11	58	27	173	114	61	30	36	65
Gasterosteus_aculeatus_newGene_10740	29	72	29	58	26	21	46	41	44	47	44	57	30	42	60	55	22	31	23	51	28	45	37	46
gene-LOC120822253	1783	2248	2725	1988	2869	1484	2182	2295	2376	2256	2369	2282	2730	1865	2290	1356	2170	1506	2159	2786	2019	2235	2486	2324
gene-LOC120822255	0	6	15	5	2	5	3	0	0	9	8	0	3	6	0	11	3	0	6	11	0	0	8	13
gene-LOC120822254	268	633	369	582	486	175	346	625	274	244	271	255	228	438	290	295	504	311	206	517	413	156	344	548
gene-LOC120822256	682	655	864	773	628	320	662	670	598	896	431	458	463	482	567	534	607	615	353	968	628	526	628	974
gene-LOC120822259	5442	5668	6834	4928	6477	5077	5361	6019	5846	5535	5177	5093	5820	4563	5341	4164	5582	4476	4622	6746	5254	5906	6409	6540
gene-asah1b	381	934	990	973	751	472	871	867	1002	1028	828	731	789	769	794	968	678	418	551	1238	631	911	727	1146
gene-adcy7	1077	1963	1664	1774	1923	1174	2158	2468	2661	1733	2399	2261	2268	1748	2224	1237	1469	1079	1388	2670	1667	1727	1540	1935
gene-adcy5	3038	4070	5520	3512	4205	2633	3977	4040	4247	4235	3990	4194	4570	3411	3849	2528	3457	2515	3036	4764	3215	3804	4247	4244
gene-tpx2	348	589	536	501	885	372	1209	554	612	478	367	438	933	562	971	916	572	299	359	623	689	612	641	486
gene-grin1a	77282	75320	45521	58750	81183	52804	59914	72491	55596	65768	73714	74545	68364	57798	73636	25292	72587	58211	70475	80761	64685	57116	42077	63214
gene-nle1	418	379	323	360	494	227	380	293	328	275	294	380	424	327	439	199	375	256	302	404	284	264	340	274
Gasterosteus_aculeatus_newGene_796	0	0	0	0	0	0	0	0	0	0	0	0	0	0	3	0	0	0	0	0	0	0	0	0
gene-clk2a	3994	5708	4221	4116	4921	2926	3785	4661	4356	4849	4384	5090	4295	4187	4250	2248	4070	3399	4748	4844	4084	3815	3208	4359
gene-clk2b	56	70	46	48	95	53	65	37	63	63	49	68	83	48	49	31	79	32	35	90	55	61	49	47
gene-arhgap12b	3539	4378	4157	3857	5368	3431	4552	4116	5172	4532	4136	4580	4942	3290	4025	2359	3733	2686	4178	4438	3608	3272	3853	3695
gene-fgfbp1a	269	492	1079	535	456	166	814	291	661	666	623	576	510	539	980	1536	290	444	336	945	532	1201	722	852
gene-cacna2d4a	411	2258	1038	1209	2013	577	1270	1543	1835	1692	1344	1732	1379	1564	1129	897	1059	722	1448	1001	1476	428	573	1048
gene-cacna2d4b	15	36	22	87	27	22	23	36	69	48	25	71	62	58	16	81	16	15	22	41	67	35	75	57
gene-LOC120811446	1929	3294	3396	2929	3298	1992	3260	2970	2917	2929	2671	2707	3080	2722	3275	2533	2798	2158	2856	3557	2954	2950	2739	3080
gene-LOC120811443	772	923	1375	1106	1018	620	1165	961	1076	1076	836	849	1024	894	1139	1422	726	746	680	1277	806	1328	1330	1391
gene-LOC120811440	113	88	12	34	168	60	80	78	55	131	107	93	77	100	91	20	103	30	89	76	97	42	45	89
gene-LOC120827004	868	889	538	571	1288	702	955	901	660	673	1049	1007	1029	766	1088	109	931	663	845	970	783	497	541	720
gene-tbccd1	168	359	245	310	458	209	419	409	342	384	322	268	447	333	281	120	329	103	319	325	223	215	200	352
gene-sptbn4a	3946	5436	3126	4476	6887	3184	4913	5358	5132	5463	5550	5923	6364	4816	5696	2335	5361	3376	5463	5689	5085	2779	3464	4342
gene-nexmifb	4155	4980	1358	3387	4444	2662	2807	3460	2452	3091	3644	3830	2898	3297	3725	1625	4505	3075	3626	4158	3768	2406	1453	3217
Gasterosteus_aculeatus_newGene_11839	2	0	0	0	0	0	6	69	0	0	0	0	0	0	10	18	0	0	0	0	0	10	0	0
gene-LOC120810713	0	0	0	0	0	0	0	0	0	0	0	0	0	0	0	0	0	0	0	0	0	0	0	0
gene-LOC120810716	1432	1379	1257	1022	1058	879	1095	954	1088	1202	1240	1202	1246	910	1069	573	1053	678	1238	1309	1065	993	1193	1243
gene-vezt	1080	1792	3273	1693	1716	1020	2118	2141	2622	2059	1645	1943	2453	1469	1698	3315	1390	835	1379	2352	1463	2594	2644	1957
gene-LOC120817843	1217	1058	442	565	1436	1082	756	831	628	853	1240	1045	853	844	1183	252	1080	1219	1097	1071	912	574	457	752
gene-nat10	445	531	388	732	696	284	566	385	815	862	555	1092	1225	1008	663	259	632	462	440	583	1087	421	760	1018
gene-nat14	448	810	915	874	818	463	1029	944	909	1041	858	856	974	634	779	888	575	283	649	1065	583	695	853	906
gene-nat16	17826	19751	7296	14520	20561	14926	12469	14123	12800	13720	13367	15949	11459	16987	14982	7534	18416	14383	18442	15933	15792	7201	7016	12545
gene-pofut2	485	885	606	854	746	436	764	707	664	835	622	678	696	812	810	475	724	690	705	1001	682	651	579	733
gene-srpx2	515	418	489	376	558	426	381	412	360	521	573	378	497	338	355	355	522	434	343	755	438	534	477	476
gene-pofut1	489	564	884	591	779	343	778	534	718	663	536	613	830	502	738	765	568	358	508	752	482	794	850	679
gene-cldn8.2	0	2	0	14	0	0	6	0	0	5	3	3	0	0	0	0	0	0	0	0	0	4	0	3
gene-cldn8.1	9	36	38	24	35	0	3	28	17	35	40	16	56	63	20	28	11	5	14	25	16	14	16	52
gene-fibina	221	211	508	494	249	142	227	146	443	350	252	410	596	396	275	406	117	151	143	299	431	349	505	497
gene-fibinb	56	198	210	158	149	56	137	150	122	163	124	133	133	158	166	104	129	69	84	187	125	126	138	214
gene-pdgfd	58	67	36	80	145	96	78	43	24	71	103	131	124	70	40	26	87	66	91	75	90	53	63	78
gene-pdgfc	55	71	108	85	141	38	101	103	120	125	141	123	91	130	126	73	60	103	84	55	138	102	89	124
gene-slc25a10	1485	2447	1960	2286	2558	1542	2446	2220	2344	2396	1848	2302	2652	2294	2317	1491	2071	1621	2125	2641	2030	1691	1522	2035
gene-dclre1a	431	645	483	547	657	379	654	637	570	546	558	742	588	441	707	273	548	311	515	600	498	377	393	577
gene-dclre1c	159	157	223	264	311	180	129	235	105	105	321	246	221	291	368	135	212	142	185	235	201	232	222	159
gene-dclre1b	856	978	692	789	1254	738	911	816	691	1006	1026	930	922	753	852	516	895	1059	772	1027	938	632	645	966
gene-slka	3607	3518	2106	2641	4382	2450	3058	3394	2549	2855	3478	3258	3120	2779	3662	1190	3373	3037	3353	3952	3364	2354	2244	3003
gene-slkb	3292	4019	2356	3516	4803	2564	4442	3648	2959	3467	3242	3559	4223	3412	4208	1497	3709	2139	3331	4139	3754	2089	2619	3411
gene-hddc3	251	450	718	527	573	266	607	551	541	453	461	489	552	369	586	1364	381	261	373	646	426	659	595	462
gene-hddc2	199	116	247	222	266	124	169	144	123	97	137	131	265	143	182	238	146	200	138	146	123	194	207	206
gene-tle5	3653	3770	4223	3321	4920	3075	3731	4013	3388	3787	3972	3759	4033	3386	4482	2253	4126	3623	3676	4898	3525	3534	3717	3662
gene-sox19b	5323	6733	5080	6744	10288	5899	6762	7328	6509	7046	6622	5972	8717	7460	8770	3734	8539	4604	6742	9333	5617	6219	5492	7787
gene-foxj3	1054	847	218	573	1184	1158	679	613	655	667	913	877	684	849	878	120	786	1108	922	888	842	370	369	488
gene-foxj2	311	219	520	179	187	328	260	214	295	230	253	173	275	190	303	312	194	255	241	314	272	347	355	266
gene-perm1	14	10	0	6	25	23	10	17	10	8	11	20	3	12	32	0	7	6	23	13	5	17	10	3
gene-mcf2lb	2890	4359	3206	3485	4773	2904	3875	4054	3419	4279	3884	4080	4135	3537	4353	2038	3816	2473	3998	5099	3735	3061	2867	4342
gene-mcf2la	3589	5086	2972	3322	5184	2690	4021	4425	4521	4272	4400	4718	4400	3955	4356	1545	4285	2438	4063	4779	4181	2967	2853	4144
gene-LOC120817154	2123	1840	1284	1349	2667	1830	1834	1399	1495	1823	2025	2025	1914	1822	2018	302	1764	1581	1881	2044	1662	1220	1169	1467
gene-LOC120817152	1	0	0	2	1	2	0	1	1	0	2	1	0	1	2	0	6	1	3	2	1	0	1	0
gene-LOC120817153	7	0	0	6	6	0	2	7	1	0	3	18	0	1	0	0	5	2	10	4	2	0	6	0
gene-eef2k	2684	4660	3497	3175	4188	2155	3758	3948	3827	4063	4626	3530	4489	3678	3705	2157	3945	2351	3579	4811	3372	3382	3227	3485
Gasterosteus_aculeatus_newGene_12870	0	0	0	0	0	0	6	0	0	0	0	0	0	1	0	0	0	0	0	0	0	0	0	3
Gasterosteus_aculeatus_newGene_12871	56	26	10	23	43	18	13	33	21	21	14	38	19	24	24	21	27	56	81	82	22	17	24	14
gene-herpud1	471	898	567	663	891	479	805	901	631	720	753	827	859	625	706	669	742	552	776	767	730	687	635	762
gene-herpud2	1341	748	2035	992	1163	1401	990	1139	1385	1078	1067	861	1189	916	998	1896	1052	1099	990	1553	1079	1667	1584	1306
Gasterosteus_aculeatus_newGene_12879	43	60	40	23	28	28	20	31	59	66	62	29	38	50	41	44	19	25	43	63	30	29	28	32
gene-kras	3621	4455	2844	895	5289	4128	4556	4618	923	1065	3923	982	1132	1028	4597	2688	4299	4546	4109	4817	1173	3240	873	1158
gene-LOC120812528	14	31	24	11	16	2	16	33	34	14	18	15	0	13	7	9	9	26	19	18	0	26	18	9
gene-LOC120812529	33	58	21	5	46	46	35	32	0	6	46	0	0	9	64	30	40	30	55	104	0	27	4	0
gene-LOC120812524	1949	1088	2315	0	1775	1269	1728	1300	0	7	1201	0	0	0	1600	2126	1354	1341	1159	1439	0	1782	0	0
gene-LOC120812525	241	604	305	0	426	239	454	418	4	0	473	0	2	0	402	295	403	221	340	340	0	324	0	0
gene-LOC120812526	0	0	0	0	0	0	0	0	0	0	0	0	0	0	0	0	0	0	0	0	0	0	0	0
gene-LOC120812527	253	548	273	0	421	288	340	360	2	8	352	10	4	5	331	299	371	430	512	464	0	316	1	0
gene-LOC120812520	330	354	363	30	311	220	270	284	48	42	244	67	46	45	295	206	237	173	194	429	40	301	16	40
gene-LOC120812521	17	22	0	0	0	12	7	11	0	0	3	0	0	0	7	0	2	3	3	8	0	0	0	0
gene-LOC120812522	200	384	285	0	310	175	311	244	0	3	316	5	0	2	197	283	260	95	235	325	0	201	0	0
gene-LOC120812523	75	57	77	38	62	7	31	67	95	42	38	19	19	39	39	31	34	65	43	52	26	91	54	46
gene-mcf2l2	3534	4930	2127	3636	4667	2865	3471	3709	3246	3800	3859	4323	3577	3647	4360	1717	4717	3261	4377	4578	4265	2678	2363	3978
gene-LOC120820342	91	247	320	343	263	93	297	272	196	295	217	206	278	257	235	245	211	168	141	279	203	208	235	263
gene-LOC120820344	1935	2293	2048	1796	2483	1263	1788	1140	1170	2182	3866	1946	1359	2156	3278	1187	1474	3135	1516	3547	2167	2512	1268	2118
gene-atp1b4	24927	26556	40926	32828	34140	27250	31578	29417	32826	32097	27858	28842	35049	28949	37085	23855	32471	32670	28156	37785	29090	36826	35482	38525
gene-LOC120832422	0	6	3	6	0	0	0	0	2	13	0	0	10	5	0	36	0	0	0	0	0	0	0	0
gene-LOC120832427	5075	5002	426	3704	8031	2152	3158	4153	1708	3247	5468	5982	3063	4532	5514	343	5281	2817	6368	4980	5475	1561	812	2751
gene-slx1b	166	377	289	353	272	125	493	278	343	343	231	333	323	363	316	324	251	159	281	426	282	326	212	386
gene-pi4kb	557	1329	1643	1258	1602	698	1450	1803	1396	1445	1401	1793	2509	973	1478	1113	953	628	1050	1583	961	1148	1448	1126
gene-LOC100190880	13	10	13	8	10	0	9	0	0	0	14	8	8	24	16	0	2	0	11	0	13	28	0	6
gene-LOC100190881	24	19	30	27	21	21	14	57	26	10	18	13	7	4	2	40	14	67	21	35	5	31	33	30
gene-LOC100190882	0	9	9	2	5	0	7	5	8	6	18	5	0	2	2	0	4	9	5	8	3	6	3	0
gene-LOC120812380	9	0	9	0	9	7	3	10	0	0	0	0	0	0	9	0	2	8	2	7	0	0	0	0
gene-LOC120808003	30	103	108	114	60	46	71	47	74	109	105	67	86	56	86	142	48	76	76	96	87	92	55	81
gene-cntn3b	4044	5826	3357	5323	7176	3944	4248	4467	4427	4491	5539	5772	5343	5461	5454	1630	5345	3333	5231	6346	4493	3378	3400	4562
gene-gngt1	6	34	17	45	21	51	41	32	20	35	52	36	50	41	28	50	38	29	16	38	26	24	15	36
gene-LOC120812385	3	4	8	3	2	0	9	0	5	4	0	11	2	7	0	0	14	0	3	0	9	9	11	12
gene-LOC120812387	10	9	7	0	4	2	3	8	0	0	4	0	0	0	9	18	0	4	14	24	0	1	0	0
gene-LOC120812388	654	866	278	16	646	437	661	519	43	20	568	27	25	37	566	258	626	545	499	697	39	465	0	15
gene-LOC120812389	2	0	3	0	0	0	2	0	0	0	0	0	0	0	0	1	6	0	0	0	0	0	0	0
gene-LOC120819658	9	32	19	6	11	18	47	34	16	13	12	19	15	9	8	12	27	0	16	11	9	5	8	19
gene-LOC120816601	79	143	49	82	126	65	102	88	111	140	131	106	80	113	126	11	134	39	72	177	132	58	65	83
gene-LOC120819651	561	1342	2042	1367	1052	619	1500	1346	1702	1483	1181	1180	1389	1057	1341	2921	885	558	853	1694	1062	1887	1630	1496
gene-LOC120812383	0	2	0	0	0	6	0	2	0	0	0	0	0	0	4	0	0	0	0	0	0	0	0	0
gene-LOC120812384	0	0	0	0	0	0	2	2	0	0	0	0	0	0	0	0	0	0	0	4	0	0	2	0
gene-LOC120816604	5093	6058	8698	6625	7319	4727	5480	5101	6165	6411	6125	5037	5884	5261	6350	3839	6081	4379	5759	8742	4544	6895	6545	6718
gene-LOC120812386	0	0	0	0	0	0	0	0	0	0	0	0	0	0	0	0	0	0	0	0	0	0	0	0
gene-LOC120816606	198	212	284	145	320	186	231	178	182	176	199	231	201	225	178	242	203	135	149	242	189	188	178	218
gene-hif1an	613	1045	885	910	1303	610	1269	1024	985	1077	920	858	1127	972	1009	680	923	608	745	1093	979	823	858	939
gene-hif1al	1801	2579	2074	2360	3256	2033	2725	2706	2488	2288	2621	2381	3188	2470	3139	1639	2648	1932	2406	2608	2582	2094	2244	2493
gene-LOC120815554	18	28	9	7	11	10	10	17	0	13	11	9	0	0	0	3	16	9	24	16	17	11	13	22
gene-hif1aa	2323	2540	2142	1862	3868	2045	2424	2149	2110	2344	2949	2626	2638	2296	3025	393	2340	1976	2489	2668	2499	1843	2238	2426
gene-LOC120811873	656	718	956	673	954	660	801	881	841	791	778	812	1032	655	781	426	744	712	744	893	708	664	993	724
gene-LOC120815551	0	0	3	3	6	14	6	9	5	2	0	0	5	4	7	0	0	3	6	0	11	0	1	0
gene-LOC120815552	2	3	0	0	0	0	0	0	0	4	2	0	9	5	11	0	0	0	0	0	0	0	0	3
gene-LOC120815553	5	18	14	0	13	0	15	15	0	4	0	0	3	9	12	3	13	9	3	18	6	8	8	18
gene-dnm2a	1380	2180	1411	1746	2210	1374	2063	1789	2015	1907	1724	2136	1942	1484	1786	912	1811	1170	1685	2160	1686	1563	1576	2028
gene-spon2a	152	139	300	193	189	49	223	181	241	114	107	220	182	177	287	124	143	95	158	232	146	107	171	139
gene-pin1	1883	1840	2339	1701	1651	1417	1884	1879	2066	1793	1395	1595	2070	1509	1818	2195	1702	1441	1499	2079	1750	2083	2079	1940
gene-LOC120809757	0	7	5	5	14	0	6	7	6	24	0	11	24	8	0	0	17	10	9	6	24	3	0	28
gene-LOC120809750	53	120	21	116	117	67	65	65	155	103	84	174	123	177	91	47	62	29	117	76	77	32	47	106
gene-gdap1	1318	1422	986	1374	1672	963	1435	1359	1135	1399	1250	1362	1331	1188	1469	601	1407	1209	1433	1508	1416	926	979	1215
gene-gdap2	422	656	583	501	812	347	663	771	604	645	618	716	712	595	754	353	592	367	558	779	640	497	543	720
gene-igsf3	3970	5666	5174	4106	6201	3656	5887	5757	4823	5201	5441	5040	6157	4806	5823	2887	5101	3929	4445	7213	5507	5509	5140	5903
gene-h6pd	827	1697	1030	1355	1670	790	1332	1250	1250	1544	1264	1571	1287	1346	1663	626	1168	865	1246	1475	1563	956	940	1261
gene-gja4	91	108	201	132	239	47	174	148	182	110	133	129	203	178	148	162	129	33	58	219	139	207	152	217
gene-igsf8	2566	4742	4417	4214	5023	3151	4495	4635	4519	4556	4349	4413	4947	3913	4638	2662	4022	2636	3572	5318	3802	3717	3597	4218
gene-gja3	0	7	6	0	7	0	5	0	13	10	8	4	0	15	0	8	5	12	11	4	3	5	11	3
gene-gja2	2	8	0	0	0	4	2	0	0	0	0	0	2	6	0	9	7	0	6	0	8	0	0	0
gene-krt18a.1	2825	3123	5475	3162	4378	2177	4585	2768	3197	3338	3780	2911	4060	3306	5383	4508	2802	3772	2385	4643	3297	5283	4537	4043
gene-LOC120818520	3818	4496	6422	4125	5432	3539	5949	4849	5698	4816	4410	4341	6994	4048	5208	6232	4270	3233	3737	5741	4311	5687	5704	4701
gene-LOC120818521	11294	13219	14918	12245	18524	7688	16053	11361	12573	13764	14005	13582	17504	11331	15705	6942	12155	6791	11347	14981	11069	10608	12413	12487
gene-LOC120818526	20	52	8	14	39	8	19	26	34	20	9	4	5	32	18	0	42	31	15	34	32	23	15	17
gene-LOC120818525	0	3	0	5	0	0	1	5	0	3	0	3	0	0	0	0	5	3	0	3	2	0	0	0
gene-LOC120820778	3390	5549	5326	2778	4257	2491	5500	4072	8015	3447	5016	4620	4717	2990	2983	3317	3864	3134	4491	3802	4505	2856	3668	1779
gene-zhx2a	3568	3463	2643	2796	4332	2713	3566	3471	2757	3034	3750	3515	3301	3049	3321	1380	3282	2805	3575	4065	3345	2667	2565	3116
gene-LOC120814608	762	1286	1245	1256	1493	851	1561	1053	1182	1484	1384	1276	1655	1232	1399	819	1331	785	1018	1703	1234	1023	1282	1380
gene-narfl	611	871	976	836	803	353	744	907	861	821	578	725	783	728	726	730	611	360	641	836	562	680	742	886
Gasterosteus_aculeatus_newGene_3421	31	46	61	61	20	30	67	44	42	42	22	20	20	21	50	21	19	14	6	60	19	38	27	47
Gasterosteus_aculeatus_newGene_7700	17	25	58	60	33	20	26	36	49	32	38	37	37	14	44	26	25	31	35	79	28	17	50	55
Gasterosteus_aculeatus_newGene_7702	65	97	105	72	95	109	89	85	102	66	89	109	93	101	124	211	90	95	86	171	59	134	97	71
Gasterosteus_aculeatus_newGene_7705	0	0	0	1	0	0	0	0	0	0	0	0	0	0	0	0	0	0	0	11	0	0	0	4
Gasterosteus_aculeatus_newGene_7704	11	39	65	29	30	32	20	44	73	37	31	31	64	33	48	41	29	41	34	56	49	28	27	9
Gasterosteus_aculeatus_newGene_7707	2205	2820	3982	3516	3269	2102	2979	2833	3579	3468	3109	2893	3329	2772	2704	2466	2663	2288	2584	3624	2555	2666	3607	3767
gene-prdm1b	35	21	10	10	22	33	18	16	15	5	22	19	14	14	21	3	19	19	0	7	32	29	10	20
Gasterosteus_aculeatus_newGene_7709	20	57	58	51	48	33	55	88	70	19	68	48	76	54	90	47	20	36	43	67	35	58	58	70
gene-LOC120811870	616	1320	669	935	1298	686	1031	1208	1020	1037	1100	1211	1352	1022	1336	618	1050	586	1096	1467	1027	830	652	1025
gene-papss1	1485	2266	1626	2022	2602	1269	2624	2295	1795	2058	1925	2143	2068	2135	2597	1441	2228	1424	1859	2444	2132	1707	1448	2193
gene-gprc5ba	10818	12547	11407	12085	15259	10700	12791	13274	12241	13620	12647	13195	13106	11925	14069	7133	12482	9703	11517	17229	11158	9967	10842	14026
gene-ndufaf8	72	110	239	161	175	44	195	165	186	165	118	124	160	134	121	253	119	125	98	156	120	151	160	133
gene-thbs1b	307	781	591	317	1195	283	557	582	249	326	285	268	796	967	313	372	388	272	381	605	601	204	147	382
gene-ndufaf6	321	517	740	525	600	324	649	544	667	619	482	473	568	415	555	925	448	335	385	811	375	676	597	635
gene-ndufaf7	226	516	442	394	527	244	416	473	390	385	343	418	377	350	443	319	330	200	345	400	335	394	424	409
gene-ndufaf4	198	258	433	371	347	228	428	273	298	295	318	330	405	253	283	562	254	218	253	320	241	335	345	325
gene-ndufaf5	636	1170	1848	1406	1486	969	1210	1163	1895	1277	1211	1386	2048	1350	1581	1470	1298	639	930	1673	1234	1588	1693	1354
gene-ndufaf2	345	439	556	424	319	240	447	411	396	476	253	332	297	124	407	588	274	263	329	606	353	470	460	485
gene-ndufaf3	272	758	528	617	534	221	566	578	627	521	425	518	593	427	542	662	338	222	420	639	357	352	438	669
gene-eci1	1043	1360	2057	1923	1616	808	1697	1368	1910	1550	1526	1253	1736	1287	1971	2532	1385	914	1196	1874	1466	1947	2083	1762
gene-slc25a1b	393	650	803	907	850	506	678	826	802	826	665	889	886	780	828	778	619	369	728	769	665	772	719	1024
gene-LOC120811125	51	65	9	42	46	33	30	41	22	24	42	37	26	50	42	4	89	27	61	97	48	29	21	27
gene-LOC120811126	83	51	20	59	157	50	41	42	22	30	84	43	22	92	77	8	110	32	65	52	55	49	15	24
gene-si_dkey-174m14.3	2372	2705	2199	2173	2602	1923	2136	2314	1803	2249	2499	2312	2258	2110	2291	1568	2467	1813	2785	3326	2236	2233	1961	2339
gene-LOC120831308	620	1066	883	923	1173	718	977	887	843	927	807	963	803	1001	870	583	900	713	979	1218	1081	764	869	905
gene-LOC120810261	1313	1577	1314	1318	1958	1151	1629	1574	1528	1407	1477	1495	1860	1419	1472	805	1484	1350	1500	1590	1496	1189	1462	1203
gene-LOC120831307	161	223	110	188	203	91	163	136	157	203	193	181	166	189	175	103	189	75	208	126	158	99	124	151
gene-LOC120831304	1745	2296	640	1457	2501	1012	1672	1965	847	1764	1945	1709	1716	1897	2453	826	2309	1575	2079	2386	2036	1448	976	1988
gene-LOC120810834	43	76	127	63	120	48	109	106	138	137	107	72	120	105	67	109	69	54	63	94	48	92	94	65
gene-LOC120810836	0	4	24	7	3	0	0	18	16	0	6	8	0	6	11	12	0	8	4	11	0	0	2	0
gene-lrguk	219	232	287	383	369	217	424	405	456	317	278	522	356	367	393	203	359	149	244	504	368	293	332	264
Gasterosteus_aculeatus_newGene_6070	166	255	4	35	245	217	214	123	262	190	233	54	123	237	16	279	192	52	246	430	7	0	139	0
Gasterosteus_aculeatus_newGene_6071	2	0	392	203	0	0	0	255	110	64	30	216	158	0	216	0	36	182	0	13	244	317	319	266
Gasterosteus_aculeatus_newGene_6074	0	0	0	0	0	0	4	0	0	0	0	0	0	0	6	0	6	0	0	0	2	0	0	7
Gasterosteus_aculeatus_newGene_6078	27	71	2	26	21	25	9	46	3	35	21	26	7	7	15	3	21	53	28	35	24	2	5	8
gene-tdrd5	0	4	4	20	8	0	10	7	13	0	4	28	2	0	0	8	5	2	24	19	6	3	5	13
gene-tdrd6	27	21	0	0	0	0	2	7	0	10	0	28	13	1	3	137	0	13	19	12	0	0	0	0
gene-tdrd1	0	0	0	0	0	0	0	19	0	0	0	4	0	2	0	49	0	0	6	7	4	0	4	0
gene-tdrd3	828	1188	791	869	1194	606	1086	1172	1141	1113	1070	1065	1479	934	1190	388	1081	574	986	1034	986	785	847	1131
gene-tdrd9	66	55	107	69	89	80	61	69	108	99	90	96	78	66	83	136	77	38	57	90	67	59	39	98
gene-cep152	45	30	18	88	97	39	94	36	65	55	23	112	187	86	82	46	103	32	41	52	205	46	116	152
gene-gfi1b	0	31	26	45	11	4	8	18	30	27	13	24	13	10	14	21	13	29	22	26	25	25	27	40
gene-phpt1	1554	1298	2111	1438	1504	1057	1493	1339	1351	1306	1225	1154	1330	949	1370	2031	1323	1437	1297	1578	1227	1557	1908	1582
Gasterosteus_aculeatus_newGene_12941	18	47	0	18	36	12	18	21	26	29	36	35	24	43	37	27	7	9	32	38	39	23	13	22
gene-cntfr	3304	3264	3198	2677	4139	2661	3029	2291	2928	3000	3609	2947	2797	3082	4031	1869	2924	3698	2781	4184	3336	3499	2450	3116
gene-fermt2	832	979	787	813	1015	855	828	979	1010	783	937	977	1072	1012	918	673	944	995	804	848	775	604	721	952
gene-fermt1	14	30	33	25	32	30	36	25	14	30	12	31	11	25	49	35	28	4	21	47	52	21	30	24
gene-large1	1565	2342	1169	1879	2529	1469	1965	2048	1725	2061	1778	2153	1890	1879	2444	880	2073	1402	1953	2237	2030	1318	1183	1913
gene-large2	1515	2502	2305	1964	2471	1539	2333	2521	2618	2429	2217	2573	2410	2274	2115	1392	2077	1564	2248	2786	2248	1853	1999	2360
gene-mosmoa	1351	1596	1361	1296	2047	1424	1372	1894	1701	1755	1663	1535	1772	1409	1577	818	1593	1198	1460	2244	1398	1296	1095	1806
Gasterosteus_aculeatus_newGene_9574	0	6	0	8	7	0	3	1	1	2	6	2	1	3	3	0	5	3	3	7	3	0	1	0
Gasterosteus_aculeatus_newGene_9576	4	5	0	5	0	0	0	7	0	4	0	0	0	5	2	0	0	0	0	2	0	4	0	0
gene-tmtc1	3648	3942	1998	3037	4365	2749	3039	3038	2707	2854	3264	3324	2776	3121	3321	1623	3574	2906	3152	3354	3227	2180	1895	2773
gene-tmtc3	577	645	994	1314	1133	585	898	881	1745	1513	992	1577	2336	1534	1060	715	948	662	714	1064	1642	859	1993	1712
gene-tmtc4	868	1500	1817	1616	1397	1121	1849	1623	1910	1578	1459	1413	1382	1299	1333	1417	1379	1040	1056	1906	1503	1645	1679	1815
gene-zgc_86896	26	79	176	117	52	43	86	26	41	101	123	67	51	85	89	131	27	24	42	115	45	145	102	98
Gasterosteus_aculeatus_newGene_5676	15	15	4	25	13	35	15	10	19	14	20	11	12	10	37	0	10	22	30	30	23	7	8	22
Gasterosteus_aculeatus_newGene_5673	1	0	0	2	5	0	0	0	4	0	3	0	1	0	4	0	0	0	0	0	0	5	0	0
Gasterosteus_aculeatus_newGene_5670	4	0	4	0	2	0	0	0	0	0	0	0	0	8	1	0	4	0	0	0	0	4	3	0
gene-dag1	2386	2163	1064	1347	2704	1784	1679	1540	1731	1638	2029	1897	2315	1682	2478	194	1955	1806	1870	2159	1812	1210	1267	1729
Gasterosteus_aculeatus_newGene_1703	21	40	11	27	67	28	29	15	18	7	34	29	36	16	50	9	17	7	17	18	29	11	31	35
Gasterosteus_aculeatus_newGene_1702	121	78	57	53	135	75	121	83	73	25	101	54	109	86	124	67	165	93	100	48	60	76	72	60
Gasterosteus_aculeatus_newGene_1701	4	11	6	10	8	6	5	9	5	7	19	0	10	9	20	6	2	0	21	19	6	12	4	4
gene-LOC120831874	1238	1984	1712	1702	2493	1401	2550	1694	1728	1979	2007	1876	2126	1898	2434	1224	1763	1540	1976	2699	1880	1866	2022	1899
gene-LOC120831876	35	102	52	57	144	61	38	63	38	45	70	54	123	149	91	70	55	49	55	53	53	43	36	113
gene-LOC120831873	746	641	222	372	995	564	399	370	458	361	953	394	635	840	857	245	427	481	590	446	340	412	386	620
gene-gaa	568	624	841	698	1076	463	917	802	974	853	656	597	751	595	1059	430	793	520	887	1057	728	1005	647	1109
gene-gan	804	2149	909	1053	1020	671	1969	1860	1231	1179	1101	1279	1223	1061	1071	753	861	816	1472	2360	886	959	974	1176
gene-gak	2748	3261	2678	2908	4427	2767	3363	3641	3184	3205	3859	3798	3810	3546	3826	1653	3611	2456	3601	4097	3336	2955	2681	3119
gene-LOC120821427	626	684	68	624	710	610	105	228	162	318	417	409	165	311	194	46	491	317	535	301	362	116	141	281
gene-LOC120833430	100	90	48	66	80	30	69	73	38	69	58	68	62	51	80	41	59	51	57	37	61	47	35	90
gene-LOC120833818	2221	2693	2069	2142	2937	1988	2270	2914	2384	2400	2797	2531	2410	2283	2646	1100	2237	1815	2438	2786	2120	2209	1994	2493
gene-LOC120828396	145	185	96	155	132	90	90	194	85	97	110	86	94	101	196	56	128	102	69	163	106	105	61	128
gene-zgc_153284	0	0	0	0	0	0	0	0	0	0	0	0	2	0	1	0	0	0	0	0	0	0	0	0
gene-LOC120828390	758	1121	771	1149	983	723	845	893	1195	1167	1270	1020	982	960	946	762	775	494	740	1307	689	736	632	1121
gene-LOC120822391	156	207	103	161	196	118	187	214	113	150	132	154	201	156	187	76	175	131	129	148	142	105	76	171
gene-tatdn2	9	2	2	0	2	11	0	9	0	4	9	2	2	0	0	31	0	0	0	0	0	0	0	0
gene-sumf1	1311	1620	1708	1597	1978	966	1317	1470	1412	1695	1850	1677	1800	1751	1612	1261	1807	1082	1650	1776	1334	1533	1399	1618
gene-sumf2	217	274	507	350	325	175	343	322	253	292	280	242	442	232	310	382	333	246	216	361	258	407	329	348
gene-smarcc1a	1956	1632	2156	1351	3103	1628	2391	2160	2070	1598	2276	1859	2962	1830	2309	633	2005	1488	1761	2373	1954	2124	2612	1942
gene-smarcc1b	2067	1916	2239	1598	2111	1542	1755	1772	1951	1884	1670	1554	2019	1339	1666	1411	1611	1518	1596	2121	1542	1968	1947	1859
gene-syt9a	1306	1883	895	1654	1788	865	1622	1768	1012	1683	1942	1520	1636	1821	2202	1059	1970	1240	1539	2042	1798	1564	884	1846
gene-kcnh1a	1478	2155	1685	1832	1822	1589	1579	1831	1838	1743	1796	2181	1688	1741	1811	1042	1838	2049	2024	2263	1644	1612	1427	1860
Gasterosteus_aculeatus_newGene_8621	0	4	0	7	9	0	18	4	0	0	0	2	0	0	6	0	0	0	5	8	8	2	0	3
Gasterosteus_aculeatus_newGene_3632	0	0	0	0	0	0	0	0	0	0	0	0	0	2	0	0	0	0	0	0	0	0	0	0
Gasterosteus_aculeatus_newGene_3635	13	20	27	39	16	28	18	43	20	31	16	20	30	16	18	10	58	15	26	27	31	25	12	12
Gasterosteus_aculeatus_newGene_8625	32	14	4	7	33	20	19	31	7	9	31	2	20	38	36	0	47	21	25	21	28	7	15	17
gene-sobpa	2708	2634	1247	2235	2609	1705	1938	2311	1669	2103	2257	2060	1840	2055	2572	1086	2403	2170	2159	2986	2435	1808	1378	2014
Gasterosteus_aculeatus_newGene_9396	32	74	16	73	164	22	107	77	56	52	75	66	59	108	251	9	107	33	44	97	65	98	25	58
Gasterosteus_aculeatus_newGene_9397	66	169	35	92	151	44	211	204	90	131	127	122	49	86	160	15	85	37	126	123	153	63	91	85
gene-zgc_113263	1638	2163	1220	1763	2054	1398	1811	1810	1582	1745	2188	2011	1678	1536	2175	768	2143	1149	1981	1839	1841	1405	1229	1733
Gasterosteus_aculeatus_newGene_9399	4	24	0	17	18	1	8	24	7	3	17	17	7	11	23	0	11	15	3	8	17	5	3	3
gene-usp20	2930	5499	6791	4406	5729	2667	5665	5685	6093	5732	4956	5090	6660	4211	4561	3697	4304	2521	4324	6431	4263	5121	6016	5165
gene-usp21	8	18	40	18	25	0	12	9	13	12	11	7	18	27	0	30	11	12	11	12	14	4	8	12
gene-usp22	788	1568	1106	1188	1294	801	1288	1275	1418	1332	1249	1347	1263	1303	994	831	1230	822	985	1644	1162	968	1143	1402
gene-LOC120832741	893	2355	2558	1750	2716	1077	2151	1935	3065	2582	1874	2586	2447	2190	1566	1616	1689	968	2318	1604	1985	1210	1822	1241
gene-usp24	1889	3206	2962	2278	3604	1696	3408	3069	3371	2944	2891	3146	3753	2826	3413	805	2405	1461	2409	3297	2599	2378	3039	3100
gene-usp25	3014	3479	4094	2773	4292	2561	3491	3548	3702	3745	3685	3557	4029	3007	3594	1914	3376	2774	3210	4516	3355	3631	3742	3652
gene-usp28	382	372	366	400	573	194	421	394	492	376	495	468	409	337	442	196	525	243	408	475	399	381	406	361
gene-cdo1	553	568	855	547	827	427	529	423	403	512	568	517	509	558	515	431	418	319	527	916	528	554	504	646
gene-LOC120822096	1038	1837	3142	2325	2206	1263	2585	2431	2572	2256	2328	2304	2934	1955	2315	2647	2093	1081	1583	2686	1677	2588	2001	2472
gene-LOC120822095	118	208	119	168	164	63	155	315	285	210	161	270	175	172	183	86	153	119	222	260	140	154	87	208
gene-ndst1a	3053	4805	2735	3644	5087	2891	4426	4784	4047	4241	4587	4289	4477	4160	4137	2391	4121	3199	3762	5359	3914	3521	2888	4127
Gasterosteus_aculeatus_newGene_2940	12	4	6	0	2	0	0	0	10	0	7	7	0	0	4	0	7	0	0	3	0	0	5	2
Gasterosteus_aculeatus_newGene_2941	0	0	0	0	0	1	0	0	0	1	0	0	0	2	0	0	0	1	7	2	0	0	1	0
Gasterosteus_aculeatus_newGene_2942	0	16	23	9	6	18	19	16	17	23	23	22	22	16	20	0	15	39	32	23	19	11	17	39
Gasterosteus_aculeatus_newGene_2943	38	84	70	47	79	23	42	75	52	62	68	56	67	32	69	25	90	14	41	99	47	24	22	75
gene-pum3	638	830	898	880	946	545	1079	806	751	858	806	853	1073	769	1035	803	760	506	742	956	770	819	858	885
Gasterosteus_aculeatus_newGene_2945	37	157	153	96	42	22	115	147	143	170	61	104	120	64	91	236	60	78	135	143	105	165	108	161
gene-pum1	3814	3638	3768	2906	4805	3655	3970	3909	3982	3673	3680	3735	4919	3272	4385	1934	3719	3679	3684	4649	3472	3950	3938	3804
Gasterosteus_aculeatus_newGene_3097	0	11	0	0	0	0	0	0	0	0	5	0	0	0	0	0	0	0	0	0	0	0	0	0
Gasterosteus_aculeatus_newGene_653	8	1	2	4	4	0	3	2	0	1	1	1	2	3	6	1	1	2	4	1	0	0	1	1
gene-cdon	603	519	591	469	679	432	640	467	442	475	415	361	888	637	627	218	603	566	371	531	673	712	632	559
gene-usp2b	865	1569	1861	1238	1423	1016	1338	1389	1834	1635	1276	1244	1363	1125	1096	941	1244	791	1511	1361	1377	1190	1265	1048
gene-hspbap1	425	741	1206	503	538	443	612	590	882	784	638	610	680	421	506	1297	567	353	538	967	610	873	873	825
gene-trim47	375	811	363	521	1019	401	755	568	458	724	663	820	817	689	696	293	600	394	744	703	830	437	373	554
gene-caska	5310	4402	6117	3151	5651	5233	4424	3754	4882	4289	4545	3939	5020	3606	4219	1825	4233	4592	4502	5142	4003	4015	5036	4243
gene-trim45	462	362	625	421	585	637	299	410	471	424	443	444	503	495	412	325	415	290	332	473	342	430	374	363
gene-chrna11	850	946	650	782	1079	661	944	972	831	878	851	914	851	769	1048	462	978	675	1079	1180	908	683	598	879
Gasterosteus_aculeatus_newGene_10612	4	14	0	5	3	0	0	0	0	0	10	4	0	0	7	0	0	4	0	0	2	0	0	0
gene-LOC120819351	22	145	55	126	64	38	95	49	88	46	65	44	102	99	37	48	78	13	14	27	55	63	67	69
gene-LOC120819355	17	0	12	12	33	27	25	14	28	25	32	23	4	21	63	3	53	37	15	35	39	42	11	6
gene-grm8b	771	614	968	1118	722	564	585	615	1171	1198	593	1282	1449	1112	766	463	611	504	767	948	1316	742	1417	1555
gene-grm8a	1487	2210	2283	1598	2486	1338	2256	2000	2277	2341	2043	2293	2725	1851	2044	1258	1872	1433	1782	2244	2002	1463	1768	2067
gene-gnrhr4	36	8	9	52	24	41	26	20	80	51	25	51	46	68	20	23	26	15	17	25	53	7	31	69
gene-ubp1	1447	2088	1644	1884	2874	1403	2054	2009	1794	1953	2100	2297	2349	1855	2581	777	1891	1221	1851	2376	1923	1389	1464	1828
gene-LOC120824936	8459	9908	3476	4969	10032	8373	7033	7546	9370	7711	7180	8323	7100	7661	5807	3250	11852	6928	8535	7799	7254	3679	4015	6299
gene-LOC120824934	3160	3811	2384	3038	3671	2152	3437	3789	2549	3713	3443	3398	3706	3178	3859	1989	3715	2860	3376	4644	3770	3151	2537	3867
gene-LOC120824930	239	243	264	191	161	113	171	232	488	205	225	235	205	107	123	321	200	163	247	262	209	220	185	110
gene-LOC120824938	938	1061	456	893	1471	579	843	913	847	992	1131	1021	766	986	1130	519	1157	765	1265	1079	832	667	504	1146
gene-snx3	1936	1675	3003	1537	1859	1725	1725	1610	1876	1554	1453	1324	1830	1530	1748	2179	1821	2178	1686	2002	1894	2654	2383	2009
gene-LOC120823058	0	0	0	0	0	0	0	0	0	0	0	0	0	0	0	0	0	0	0	0	0	0	0	0
gene-LOC120823059	0	0	0	2	0	0	0	0	0	0	0	0	0	0	4	2	0	0	0	0	0	0	0	0
gene-LOC120823053	0	0	0	0	0	0	0	0	0	0	0	0	0	0	0	0	0	0	0	0	0	0	0	0
gene-LOC120823054	0	0	0	0	0	0	0	0	0	0	0	0	0	0	0	0	0	0	0	0	0	0	0	0
gene-LOC120823055	278	381	395	416	453	216	350	278	332	406	454	309	387	364	556	236	332	187	369	522	313	517	360	427
gene-LOC120823056	0	0	0	0	0	0	0	0	0	0	0	0	0	0	0	0	0	0	3	4	0	0	0	0
gene-LOC120823057	0	4	0	0	0	0	4	0	0	0	0	0	0	0	0	0	0	0	0	0	0	0	0	0
gene-bmp8a	80	41	143	52	105	45	70	83	62	81	92	64	66	83	79	74	67	19	67	91	43	98	86	109
Gasterosteus_aculeatus_newGene_6912	0	8	0	2	2	0	2	2	0	2	5	12	3	2	19	1	3	1	0	5	2	6	0	3
gene-timm50	610	1009	956	988	1146	569	1252	1095	1096	970	854	897	1215	942	1096	913	915	487	831	1128	886	881	909	1183
Gasterosteus_aculeatus_newGene_14190	0	22	0	0	0	0	0	13	0	35	0	39	0	0	0	0	0	0	0	14	0	2	0	0
Gasterosteus_aculeatus_newGene_14197	3	8	0	0	10	0	3	0	0	10	11	0	2	5	2	0	2	0	0	0	0	5	6	0
gene-phykpl	1363	1512	1930	1407	985	1004	1002	1091	1127	1318	1509	1493	1171	866	1499	1539	1306	1343	1750	1287	1330	1644	1239	1505
gene-LOC120831469	25	19	11	16	9	4	10	19	16	24	12	20	10	0	14	5	16	8	23	17	24	20	13	39
Gasterosteus_aculeatus_newGene_1413	0	0	0	0	14	0	0	0	3	7	0	0	0	0	0	0	8	0	0	0	0	4	0	4
gene-iqcb1	1106	1975	1360	1514	1863	587	1550	1511	1266	1862	1702	1816	1420	1369	1565	628	1462	724	1608	2200	1331	1234	1128	1642
gene-rapgef1b	1936	2277	2711	1743	2649	1848	2603	2574	2589	2653	2292	2242	2918	2051	2163	1240	1929	1669	2003	2701	1998	1936	2447	2505
gene-rapgef1a	341	498	469	400	439	443	621	497	395	436	521	456	338	377	507	309	432	330	398	599	419	440	432	494
gene-pgam2	19	26	17	28	7	9	28	55	23	87	18	17	48	15	36	45	223	6	14	35	26	58	43	4
gene-pgam5	751	836	953	956	892	518	974	747	749	878	682	634	1020	567	857	733	660	548	674	729	865	945	995	865
gene-LOC120814229	2	31	22	43	16	27	53	51	49	7	5	19	18	36	46	69	13	8	16	44	31	18	31	26
gene-asb8	866	1130	990	899	1319	791	1228	1074	1100	1109	1057	1116	1128	1108	1240	891	1144	967	1071	1310	1050	885	934	1304
gene-asb7	279	518	123	333	530	250	315	428	341	429	347	335	356	372	376	52	364	214	336	356	437	172	140	301
gene-asb6	407	484	546	417	514	386	506	457	485	556	339	423	537	422	479	617	458	376	338	609	363	529	556	543
gene-asb4	32	106	135	75	49	55	59	78	39	88	96	64	83	65	38	40	26	27	77	89	66	57	57	88
gene-asb3	604	571	756	420	644	386	514	507	534	604	525	538	572	408	548	417	494	374	465	697	450	615	716	606
gene-asb1	959	931	1180	678	1178	1007	797	943	905	908	862	865	1030	713	899	553	795	708	910	1319	788	967	907	990
gene-syne2b	583	533	612	569	607	420	504	678	477	600	657	553	619	567	692	224	574	469	549	830	425	596	468	571
gene-si_ch211-142k18.1	19	64	111	68	123	31	84	66	76	81	63	39	61	49	71	158	74	30	55	143	36	58	57	92
gene-nphs1	17	61	46	37	48	11	41	56	44	36	25	46	12	31	43	28	28	16	39	41	49	24	41	25
gene-hs3st3l	45	103	20	71	161	64	45	109	60	53	226	156	143	159	111	11	164	51	186	90	66	77	38	63
gene-prxl2b	201	475	325	472	372	229	484	433	421	501	342	340	569	356	529	518	435	157	230	544	391	209	316	586
gene-chs1	235	395	113	158	303	190	338	238	160	270	237	230	163	185	290	82	308	256	295	435	303	157	195	287
gene-LOC120824201	475	726	480	668	761	433	841	733	572	666	556	660	773	669	834	315	632	400	453	882	640	625	477	735
gene-chchd4a	198	331	421	457	458	250	408	407	330	370	261	436	429	483	453	378	399	227	385	444	424	316	351	460
gene-chchd4b	419	561	514	438	565	303	497	536	464	429	464	454	510	392	643	382	527	396	469	533	572	356	435	464
gene-LOC120820585	64	97	125	59	81	30	41	10	57	41	54	72	63	50	65	56	64	31	75	81	60	42	42	87
gene-LOC120820588	7	21	17	22	10	0	35	11	22	16	14	23	17	24	42	7	18	8	18	24	19	21	15	15
gene-LOC120816010	518	534	175	434	754	362	476	315	255	355	460	414	540	417	655	70	645	368	495	632	409	367	324	448
gene-prmt5	1090	1642	2106	1626	2133	1333	2262	1545	1722	1587	1465	1688	2259	1734	1920	1717	1641	1431	1493	1701	1497	1861	1952	1687
gene-prmt7	351	479	1012	674	490	243	735	653	791	603	594	572	753	437	683	1524	402	170	431	845	434	730	751	452
gene-prmt6	196	344	374	323	430	218	454	338	333	286	330	403	443	328	509	249	323	84	233	331	322	283	411	321
gene-prmt1	12175	8751	10087	9789	13336	8322	12855	9393	8575	8965	9056	9061	12427	9592	11536	7255	10469	9702	8637	10388	9565	9144	8642	8639
gene-snx8a	353	554	458	450	523	276	468	411	292	300	536	328	371	447	447	347	344	302	490	491	368	365	282	323
gene-prmt2	177	434	270	284	363	125	294	524	256	321	391	397	379	312	375	293	382	216	303	428	283	323	206	331
Gasterosteus_aculeatus_newGene_11678	0	0	0	0	0	0	0	0	0	0	0	0	0	0	0	0	0	0	4	2	0	0	0	0
gene-prmt9	420	858	858	781	817	302	968	875	910	914	651	820	1115	555	968	666	662	389	653	1050	858	703	883	961
gene-eci2	2127	2863	4254	2906	2796	1802	3190	2983	3566	3102	2866	2578	3293	2276	2958	4229	2265	1309	2263	3619	2582	3480	3670	3566
Gasterosteus_aculeatus_newGene_12098	0	0	0	0	0	0	0	0	0	0	0	0	0	0	0	0	0	0	7	0	0	0	0	0
gene-map2k2a	2914	3610	4421	3021	4018	3172	3821	3713	3574	3527	3132	3309	3755	3054	3448	2903	3289	3022	3047	3545	3103	3287	3227	3367
gene-ndufaf1	444	505	715	476	637	378	549	466	505	474	503	442	564	528	573	603	559	527	404	607	473	539	495	593
gene-gatad1	545	712	840	658	775	556	688	679	721	660	611	630	763	611	630	636	552	459	587	858	705	676	685	677
gene-cks2	27	66	123	89	211	97	261	127	127	73	40	75	229	224	211	404	130	87	48	81	179	138	136	123
Gasterosteus_aculeatus_newGene_12323	0	2	0	0	0	0	2	0	0	0	0	0	0	0	7	0	0	0	0	2	0	0	0	0
gene-icmt	453	1179	1062	1278	1136	474	1259	1111	1070	1122	779	933	1140	1017	1108	844	796	581	920	1275	953	806	817	1156
Gasterosteus_aculeatus_newGene_12329	0	5	0	0	0	0	0	6	0	0	0	0	0	0	3	0	3	0	0	0	0	1	0	0
gene-si_ch211-140b10.6	985	814	1437	852	771	638	751	746	962	937	719	787	882	649	740	1350	886	909	833	1143	733	1213	1095	994
gene-col1a2	627	812	2165	1594	1546	634	1854	718	1073	1223	1188	1111	1483	1689	2167	1219	1446	1404	775	1701	1697	2291	1367	1096
gene-ttn.2	305	459	239	534	531	224	364	455	447	657	545	475	246	289	564	142	747	286	695	341	409	518	236	251
gene-ttn.1	68	98	50	113	194	63	93	124	160	257	137	116	63	85	197	42	300	82	113	129	76	272	54	115
gene-bhlha15	18	99	117	103	82	35	94	150	194	116	51	76	100	77	55	172	69	70	53	154	108	84	135	204
gene-cldn23.1	0	2	10	6	2	8	9	4	20	0	0	0	9	20	0	20	4	26	7	0	2	4	0	7
gene-slc23a2	980	1930	1128	1746	2145	913	1881	1868	1598	1777	2050	2292	2062	1676	2150	1059	1774	1275	1697	2373	1808	1512	1263	1719
gene-slc23a1	146	450	475	322	358	299	356	464	400	377	317	387	356	370	292	425	298	181	346	423	336	301	340	450
gene-cavin2b	1156	1325	1706	1363	2014	706	1752	1248	1261	1413	1507	1421	1723	1869	2084	1248	1214	1182	1132	1757	1696	1707	1265	1726
gene-she	761	604	1192	637	787	529	631	545	737	649	705	739	658	572	649	481	669	611	656	733	536	716	823	739
gene-rpl35a	876	2419	4619	3418	1992	1155	3234	2669	4862	3264	2076	2240	3330	2396	2935	13661	2729	991	1657	4029	2303	4465	3639	4177
gene-soat1	166	312	145	145	207	249	236	247	164	297	190	201	221	194	178	191	232	170	197	369	217	213	132	294
gene-soat2	10	20	11	16	14	51	23	19	3	15	20	5	12	19	27	12	6	13	12	48	39	10	8	7
gene-pnpo	356	653	656	638	746	250	837	863	799	779	568	615	774	616	698	861	583	194	473	823	619	539	773	790
gene-sacm1la	1308	3735	1597	2996	3242	1730	3580	3322	3052	3264	2632	3464	3328	3149	3263	2006	2655	1291	2522	3108	2361	1992	1906	3101
gene-col6a1	1077	1293	1588	818	1816	719	1772	1097	1078	1052	1007	933	1388	1390	1012	1325	1020	906	973	1583	1324	1029	1434	1324
gene-col6a2	474	704	861	653	1120	318	1295	584	704	852	500	488	909	933	843	1345	650	390	536	843	896	726	863	763
gene-sting1	11	32	49	24	16	8	27	14	3	20	26	24	9	5	13	10	12	26	49	35	19	13	19	21
gene-LOC120815821	256	204	275	444	669	102	199	307	484	199	668	518	349	484	756	203	389	252	207	589	308	281	242	320
gene-si_ch211-282j22.3	634	1207	399	863	1342	455	1064	957	788	958	942	1212	934	947	1049	337	945	684	882	1145	949	525	493	916
gene-fblim1	29	43	107	78	47	61	80	53	40	28	73	40	68	39	100	49	44	44	51	52	71	70	63	64
gene-slc20a2	1225	2412	836	2465	4045	1350	2649	2423	2252	1983	3053	2926	3065	2798	3258	449	2390	856	2014	2921	1938	1161	1351	2262
gene-cuedc2	1811	2431	1362	2075	2243	1197	2108	2084	1664	2054	1673	1985	1892	2026	1851	1409	1894	1365	1577	2341	1838	1392	1280	2141
gene-dvl2	507	518	655	467	598	505	542	411	620	526	393	435	755	430	717	369	572	525	514	751	573	594	488	635
gene-syn2b	12478	13353	10631	9712	14373	11871	11485	12801	11666	11562	11443	12103	11492	10471	13072	9489	12245	11455	11947	14456	11476	10611	8191	10924
gene-mpzl1l	470	406	318	384	726	405	392	305	342	390	550	417	484	374	494	36	437	385	455	431	413	293	309	325
gene-syn2a	9566	17273	8654	11604	15009	10276	13131	12812	11234	13670	12372	11794	13805	12961	13139	8289	14331	9937	13332	14943	12726	9695	9967	12577
gene-ugcg	404	1123	396	864	894	451	1011	687	781	857	827	994	1024	915	949	147	746	392	701	953	591	421	417	770
gene-pggt1b	773	1258	1081	1071	1279	832	1265	1256	1083	1185	1067	1301	1186	1155	1215	727	956	770	902	1499	1152	1247	1086	1482
gene-spaw	229	244	281	270	267	207	211	240	439	239	261	335	394	166	233	214	221	136	252	206	138	192	203	172
gene-apaf1	856	1381	671	979	1342	638	972	1107	1351	1371	1143	1313	1161	1148	1161	566	1157	719	1120	1359	1080	884	675	1338
gene-LOC120823935	2773	2786	3216	2212	4547	2698	3030	3181	3330	3143	3633	3300	3856	2919	3688	669	3264	2136	3115	4153	3208	2549	3278	3520
gene-LOC120823934	18	4	11	0	0	0	13	0	0	0	0	4	8	8	13	0	0	0	4	15	12	0	0	0
gene-mogat3a	34	80	135	110	74	27	112	108	113	67	106	74	75	97	86	91	60	43	78	98	64	66	29	112
gene-LOC120823932	0	5	2	0	0	0	0	13	2	0	0	0	0	0	8	0	0	12	6	8	6	0	0	4
gene-LOC120823930	509	710	419	489	834	570	563	582	516	610	602	762	653	603	563	266	637	497	543	730	665	369	388	483
gene-ergic3	293	434	257	308	521	228	393	429	330	355	495	470	518	363	494	60	419	321	319	338	398	272	243	312
gene-phf21b	3175	3251	2755	2244	2571	2929	2365	2632	2646	2523	2126	2302	2459	2460	2722	1812	2741	3662	2324	2774	2386	2615	2256	2213
gene-drosha	1695	876	1778	733	1435	1246	1134	957	1428	1020	1372	874	1362	808	1219	917	1107	1038	948	1314	909	1101	1610	1186
gene-si_ch1073-44g3.1	1530	1715	1576	1692	1822	1218	1650	1722	1582	1483	1257	1394	1661	1427	1782	1303	1634	1139	1224	1919	1386	1505	1384	1746
gene-zfand5a	1644	2326	1520	1872	2377	1420	2088	1925	2218	2162	2384	2171	1931	1878	2157	1389	1909	1029	1874	2409	1995	1801	1171	2440
gene-gdi2	5210	5850	5882	5594	7139	4630	6284	5265	5763	5569	5306	5530	6553	5879	6566	4558	6446	4686	5110	6485	6159	5290	5350	5844
gene-gdi1	15365	26007	13141	22289	29582	13805	26449	25879	20936	23637	20907	24099	25705	25519	27665	13675	24765	14760	22419	28761	25780	17183	15785	22887
gene-LOC120827869	179	243	182	198	231	46	190	210	196	1148	174	254	200	201	177	120	148	90	144	1083	229	158	645	208
gene-serf2	1229	2906	3398	3120	2144	1166	3325	3116	3743	3423	2259	2425	3050	2519	2578	7876	2107	1040	1565	3901	1982	2659	2412	3872
gene-LOC120814889	0	0	0	1	0	0	0	0	0	0	0	0	0	0	0	0	0	0	0	0	0	0	0	0
Gasterosteus_aculeatus_newGene_12129	253	118	41	51	67	67	107	66	25	92	68	35	47	40	85	5	52	107	95	100	96	37	84	95
gene-LOC120810501	83	195	106	172	329	146	146	305	204	138	217	358	87	192	321	25	119	113	168	246	196	102	120	219
gene-LOC120814885	375	941	1371	742	798	445	831	799	896	834	748	811	748	544	548	734	507	409	764	965	556	743	840	755
gene-LOC120810506	710	902	188	512	1225	588	517	617	623	717	836	702	471	809	853	186	898	414	892	986	545	305	419	615
gene-LOC120810507	883	1169	1030	1188	1394	904	954	1336	998	1005	1040	1230	1229	1173	1297	680	1055	892	997	1331	1021	837	792	1117
gene-timm23a	821	1760	2411	1699	1740	917	1978	1669	1941	1816	1455	1642	1960	1475	1792	1857	1573	721	1316	2208	1428	1722	2194	1982
gene-dytn	90	135	81	113	194	83	126	109	131	74	135	129	76	102	119	44	70	69	88	125	82	80	90	93
gene-rnf207a	29	44	24	40	80	50	48	38	30	32	49	43	46	44	44	22	31	17	50	55	56	39	23	43
gene-atp1a2a	0	12	24	54	30	8	39	24	36	63	25	27	23	23	31	20	48	33	0	61	11	65	27	25
gene-gzf1	719	1019	1113	793	984	572	926	843	941	904	735	877	1117	727	748	867	791	700	765	1102	805	972	975	1082
gene-dok7b	126	240	209	145	200	35	214	189	184	129	139	153	180	109	137	180	162	46	192	230	104	163	246	186
gene-tor4aa	369	684	693	671	897	491	821	485	602	668	524	673	638	663	651	495	441	347	484	913	610	467	555	652
gene-rec114	28	42	36	37	17	31	30	41	44	17	31	30	41	9	38	49	45	15	16	54	26	27	38	25
gene-LOC120833634	1391	1860	2630	2055	1652	1248	2151	1557	2230	1837	1422	1458	2185	1550	1872	4459	1435	1097	945	2189	1342	2192	1676	2228
gene-LOC120833637	263	819	841	464	641	171	574	401	479	891	543	620	487	449	706	484	231	682	331	1283	673	890	735	1015
gene-LOC120833632	0	17	0	6	0	0	18	10	0	0	4	3	0	0	7	0	3	3	2	4	3	0	0	0
gene-LOC120833638	157	267	230	270	350	78	222	144	171	378	388	276	267	255	409	36	160	330	121	432	290	266	242	398
gene-anapc11	100	123	228	197	157	109	236	149	201	142	158	116	213	139	180	431	100	65	69	200	83	216	117	223
gene-postnb	32	70	59	43	27	38	52	75	47	38	46	54	48	57	70	32	55	13	31	36	35	81	63	93
gene-LOC120834173	0	0	0	0	0	0	0	2	0	0	0	0	0	0	0	0	0	0	0	0	0	0	0	0
gene-mtfp1	448	1099	886	1097	914	676	881	988	1149	993	756	824	820	856	791	723	816	431	782	1019	862	609	808	1104
gene-stx6	3927	5438	3630	4707	5840	3155	5291	4881	4842	5128	4230	4840	4932	4950	4794	2991	5030	3546	4538	5829	4914	3550	3156	5239
gene-caprin2	55	56	37	55	77	33	48	33	82	81	54	47	55	47	55	18	47	21	39	43	43	41	59	45
gene-etfdh	1524	2436	2659	2530	2263	1479	2358	2455	2951	2913	2441	2409	2723	2072	2101	2032	1940	1290	2251	2721	2210	2356	2295	2897
gene-si_dkey-91i10.2	3720	4923	5746	4175	5319	3673	5204	5067	5130	5281	4523	4530	5665	4432	4441	3754	3998	3062	4117	5504	4314	4545	5479	5200
gene-rars1	349	858	1228	989	1004	410	1138	963	965	1019	813	941	1221	901	1020	1151	711	347	714	1229	883	1154	1142	1131
gene-LOC120813086	16	34	65	29	72	30	31	35	42	34	36	28	53	39	39	34	63	24	22	31	36	61	44	30
gene-LOC120813080	100	173	48	158	179	156	145	213	173	94	122	175	156	126	108	155	111	80	69	128	191	48	86	168
gene-LOC120813081	897	1027	856	913	1288	777	697	663	696	981	1187	1092	982	779	850	107	942	519	1006	1229	831	706	831	918
gene-LOC120813083	3935	4408	13833	4663	5587	4999	5392	4979	6893	5929	5518	4926	6680	3771	4746	14220	4207	3997	4306	7752	4407	8333	9468	6387
gene-LOC120833189	1918	3382	2194	2745	3906	2025	3183	3161	2757	2806	3276	2851	3366	3226	2881	1706	2968	1707	2849	3446	2575	1924	1938	3070
gene-LOC120833181	0	0	0	0	0	2	3	0	4	0	0	0	0	0	0	0	0	0	0	0	0	0	0	4
gene-LOC120833180	43	0	27	19	11	19	6	7	11	26	5	9	10	36	14	2	18	21	28	19	0	21	8	8
gene-LOC120833184	0	5	0	0	0	0	0	11	0	0	0	0	0	0	0	226	0	3	0	0	0	0	0	0
gene-fam117aa	207	214	206	189	273	182	213	249	216	193	228	149	226	190	232	147	208	207	136	303	254	268	158	256
gene-hcn4	325	522	229	339	571	447	313	319	382	302	388	538	395	371	585	179	428	453	516	477	389	266	188	363
gene-hcn5	248	435	263	399	511	391	470	500	416	380	559	475	491	391	511	90	340	213	517	486	356	219	335	383
gene-kcnj8	310	1107	3562	2109	716	398	917	641	1036	1215	1530	790	1501	1035	1390	2462	863	446	514	1292	887	2380	1783	1105
gene-kcnj9	1346	3685	2197	2962	2940	1371	2947	2770	2591	2584	2776	2964	2966	2543	2928	1199	2643	1331	2782	3737	2730	2169	2242	2755
gene-hcn3	0	0	5	9	7	3	3	0	7	9	5	3	6	7	7	0	9	12	0	4	2	16	8	0
gene-kcnj5	1365	2322	2191	1499	2150	1351	2230	2144	2203	2244	1868	2068	2380	1702	1784	1351	1593	1525	2016	2409	1801	1584	2134	2032
gene-LOC120832586	339	545	700	557	655	330	622	630	537	584	515	489	608	401	417	650	511	310	531	793	456	567	562	583
gene-LOC120832587	23	17	13	7	19	3	31	17	17	25	22	10	12	8	23	8	13	18	4	53	15	9	4	9
gene-LOC120832581	827	989	1224	978	1187	608	1140	1163	848	1197	1013	883	1146	764	1138	1169	1008	798	988	1346	1063	1360	906	1174
gene-LOC120832582	146	170	201	252	232	128	200	208	266	221	282	190	224	251	240	130	231	230	167	278	150	215	243	237
gene-chst7	389	738	1089	628	852	441	871	760	1029	786	771	874	1070	651	1046	1132	563	325	423	938	597	867	1006	956
gene-phldb2a	159	229	144	150	286	88	237	116	135	148	177	171	147	171	254	71	167	180	192	224	194	151	128	162
gene-phldb2b	1241	1150	805	1006	1712	858	767	866	912	913	1702	1015	1379	1516	1430	356	1547	817	1277	1065	873	761	538	929
gene-LOC120832588	2	8	8	15	25	14	30	10	10	9	18	12	11	18	11	6	15	7	16	29	4	7	0	10
gene-tmem71	505	879	472	806	977	366	721	1092	752	676	773	872	586	909	853	547	918	475	465	1010	603	616	481	764
gene-tmem70	399	292	824	318	470	324	520	357	390	384	466	360	565	262	386	783	417	385	304	486	462	689	666	388
gene-tmem72	16	5	6	0	5	0	6	0	0	7	0	11	12	3	0	0	5	7	6	11	0	9	0	11
gene-LOC120816105	979	1843	1567	1461	1883	1094	1736	1665	1761	1599	1443	1593	1878	1525	1519	1050	1439	1105	1319	1895	1418	1374	1294	1488
gene-LOC120816102	14066	14657	7592	10197	18627	9658	13194	13788	10164	12260	14764	13706	14807	11712	15128	3933	13878	9502	13425	16307	13771	9648	8991	12440
gene-LOC120816103	6091	6668	5585	5437	6485	6976	7431	6310	7068	6710	5862	5211	6834	6191	7349	7414	6160	6331	5828	8234	6814	5553	5820	7667
gene-LOC120816100	353	481	414	386	483	334	410	393	314	430	402	438	481	333	484	295	445	225	361	508	431	352	344	430
gene-LOC120816101	16	9	10	10	18	37	10	10	10	8	23	12	12	24	9	4	43	30	9	8	18	22	7	11
Gasterosteus_aculeatus_newGene_9802	85	57	101	19	10	44	30	209	96	43	25	287	60	15	123	65	32	98	119	87	42	134	61	18
Gasterosteus_aculeatus_newGene_9803	13	20	35	22	6	15	7	118	94	31	15	138	42	2	25	89	16	7	22	89	21	34	27	5
gene-stk25b	1710	1733	3110	1510	1957	1265	1892	1658	2115	1932	1797	1613	2023	1220	1858	2210	1655	1637	1477	2201	1607	2373	2459	1919
gene-LOC120816108	13434	16481	13345	14091	15021	10324	12037	14062	15699	16204	13842	15034	13402	11218	11467	11858	13159	11295	15993	14459	12104	11572	10309	13371
gene-LOC120816109	962	1166	1047	951	1482	1170	1142	1116	935	1037	1125	1158	1086	1106	1193	608	1150	999	1146	1306	1113	996	850	1174
Gasterosteus_aculeatus_newGene_415	5	10	6	6	28	0	3	16	18	0	16	15	10	4	11	7	11	18	8	19	0	10	5	0
gene-zgc_114041	43	118	138	109	91	52	98	89	146	128	102	70	125	57	66	118	61	64	94	180	92	127	80	127
gene-si_dkey-273o13.3	21	8	7	7	3	12	7	0	0	4	0	0	0	7	8	0	11	4	0	0	7	0	3	6
Gasterosteus_aculeatus_newGene_419	0	0	0	4	2	0	0	0	2	0	4	0	6	5	0	0	4	0	4	0	6	0	0	9
Gasterosteus_aculeatus_newGene_418	0	0	0	0	0	8	0	2	0	0	0	0	0	0	2	0	0	0	0	0	0	0	0	0
gene-LOC120811228	8	20	34	23	28	11	22	63	23	23	0	11	18	15	0	84	13	5	7	28	0	23	21	38
gene-slc3a1	48	88	53	61	100	45	60	59	60	50	78	75	62	41	57	71	48	39	43	67	66	52	49	53
gene-smtnl1	34	25	70	41	37	40	44	34	28	21	30	29	38	8	29	17	43	30	20	38	31	35	29	25
gene-zgc_194887	0	0	0	0	0	0	15	18	4	2	0	0	5	5	5	42	2	3	0	0	0	0	0	4
gene-runx1	75	46	140	62	86	75	88	90	88	88	67	57	70	56	80	86	131	80	83	93	46	102	126	80
gene-runx3	0	9	14	12	10	0	5	7	0	5	12	0	0	4	10	0	8	14	23	2	18	10	0	17
gene-parla	468	887	780	928	1124	627	746	850	775	930	965	789	904	762	806	638	833	458	679	920	675	776	615	946
gene-zmym4.1	2245	2462	1852	2179	2977	1797	2073	1714	2185	2418	2395	2343	2432	1928	2441	873	2192	1910	2254	2693	2285	1871	1623	2241
gene-LOC120819595	16323	22199	14851	18521	24325	16370	19626	20328	18699	19682	18887	20534	20455	19185	19500	8131	19449	14510	18771	22651	18911	14033	14023	18694
gene-LOC120819596	345	671	660	654	832	380	747	755	619	747	757	770	971	598	759	234	706	400	671	734	717	616	551	698
gene-LOC120819597	0	3	0	9	20	0	14	16	11	4	23	0	13	18	11	16	17	6	4	2	10	13	9	11
gene-LOC120819591	54	201	155	117	146	126	124	94	152	191	104	172	136	148	144	114	143	93	168	147	116	95	136	188
gene-LOC120808639	2	0	0	0	1	0	0	1	1	1	0	1	0	0	1	2	1	0	0	0	0	2	0	1
gene-LOC120808638	0	0	1	1	0	1	0	0	0	0	0	1	0	0	1	0	0	1	0	7	0	0	1	0
gene-LOC120808637	0	0	5	4	3	1	1	1	2	1	0	1	0	0	4	5	0	4	0	2	1	3	6	0
gene-LOC120808636	0	0	8	6	6	1	1	1	1	0	0	1	0	0	6	7	0	4	0	7	2	6	8	0
gene-LOC120808635	1	0	2	2	0	2	1	0	0	0	1	2	0	1	6	1	0	2	2	1	1	1	0	0
gene-LOC120808634	2	0	2	1	0	0	0	4	0	0	0	5	0	0	1	1	1	0	4	0	1	0	0	0
gene-LOC120808633	1	0	3	2	0	4	2	0	0	0	2	2	0	1	9	1	0	0	1	0	1	2	0	0
gene-LOC120808632	1	0	2	1	0	0	0	1	0	2	0	0	0	0	5	1	1	0	1	0	1	0	0	0
gene-LOC120808630	213	245	229	130	255	72	245	247	65	167	230	116	121	104	294	443	202	189	161	442	47	427	92	133
gene-LOC120815991	1428	1456	803	1106	1843	1304	1164	1194	1022	1227	1222	1454	1133	1317	1306	547	1587	1089	1441	1394	1328	753	701	1157
gene-LOC120815451	2255	2780	4177	2561	3536	2487	3366	2690	2900	2536	2616	2598	3640	2561	3623	2542	2841	2150	2557	3165	2681	3605	3400	3264
gene-LOC120815453	633	744	756	595	632	628	606	692	733	747	481	505	613	461	434	450	552	663	486	799	620	583	661	663
gene-LOC120815452	246	436	711	529	489	161	446	365	520	523	450	445	618	448	570	762	390	178	418	483	478	556	497	419
gene-LOC120815455	0	0	0	0	1	0	0	0	2	0	0	0	3	0	1	0	0	0	0	2	0	0	0	0
gene-dlc1	756	1440	1088	1209	1733	661	1466	1132	1252	1100	1444	1375	1507	1060	1292	663	1033	552	1246	1489	1025	759	888	1205
gene-sptlc2b	729	1241	738	1086	1182	611	1155	1088	862	811	934	989	1069	1004	1122	581	1010	546	943	1218	1090	518	647	1083
Gasterosteus_aculeatus_newGene_1927	0	0	5	0	5	0	0	2	2	7	3	4	0	0	0	0	2	0	4	0	4	4	3	0
Gasterosteus_aculeatus_newGene_1923	11	34	18	8	21	14	3	9	5	5	13	3	8	16	5	0	8	20	6	20	11	10	10	6
Gasterosteus_aculeatus_newGene_1922	4	0	0	0	3	0	2	4	4	0	6	1	0	0	7	2	0	2	2	0	1	0	0	0
Gasterosteus_aculeatus_newGene_1921	5	17	14	0	4	2	22	12	3	11	18	19	0	14	13	13	28	0	14	28	6	13	8	7
Gasterosteus_aculeatus_newGene_1929	0	9	0	2	0	0	0	0	0	0	0	0	0	0	11	0	3	4	0	4	0	0	0	0
Gasterosteus_aculeatus_newGene_1928	18	56	177	75	103	18	112	110	119	86	108	77	95	81	122	252	75	20	109	95	76	192	185	130
Gasterosteus_aculeatus_newGene_8860	7	104	16	51	46	17	38	41	42	41	43	58	14	38	67	15	10	11	15	63	18	6	28	38
Gasterosteus_aculeatus_newGene_8862	6	0	4	0	0	0	9	24	16	0	0	15	5	0	0	15	0	0	0	0	0	0	0	0
Gasterosteus_aculeatus_newGene_8864	55	171	40	96	110	48	93	137	121	133	129	158	77	110	120	56	103	28	79	174	109	43	87	142
Gasterosteus_aculeatus_newGene_8867	0	0	0	0	0	0	0	0	0	0	0	0	0	0	0	0	0	0	2	0	3	0	0	0
Gasterosteus_aculeatus_newGene_8869	43	838	194	94	63	6	511	1399	863	404	32	973	34	21	854	105	18	302	33	528	467	264	208	176
Gasterosteus_aculeatus_newGene_8868	24	48	13	62	54	10	42	65	56	30	26	77	47	61	68	17	78	18	48	61	29	11	32	39
gene-ocrl	1957	2714	1438	2274	3407	2202	2115	2567	2335	2671	2775	3009	2263	2255	2451	1114	2826	1711	2598	2949	2455	1573	1402	2333
gene-LOC120814418	183	494	751	412	439	256	566	562	780	697	596	459	675	474	409	1838	426	162	351	658	326	706	790	525
gene-LOC120814419	16	18	38	54	77	9	58	61	25	38	45	36	27	25	34	45	50	11	46	47	35	12	21	78
gene-strn3	1437	2821	1891	2492	2459	1249	2689	2700	2709	2683	2375	3000	2963	2296	2654	1692	2078	1259	2247	2821	2152	1998	2179	2435
gene-strn4	1136	1423	709	1200	1626	921	1358	1431	1234	1209	1222	1466	1417	1172	1572	473	1326	1089	1301	1368	1162	746	729	983
gene-greb1l	531	757	337	444	851	338	515	610	430	545	578	644	572	532	846	163	540	404	666	593	602	433	371	405
gene-six6a	236	115	219	163	112	40	88	123	170	132	112	107	127	72	165	101	145	110	107	154	134	145	144	164
gene-eif2s1b	2592	2015	3590	1892	2376	1650	2585	1975	2454	1967	1921	2097	2486	1721	2114	2461	1945	1809	1763	2581	2306	3137	3157	2466
gene-gh1	16184	13384	32340	11068	14904	458	20	10914	13573	15462	15385	8792	5584	5753	8144	34957	15959	11029	15771	11234	6582	12864	4722	15158
gene-nck1b	1200	1199	1522	958	1626	1381	1527	1181	1414	1170	1201	1287	1477	1293	1473	1259	1205	1695	1115	1465	1240	1406	1097	1279
gene-LOC120809274	30	0	0	0	2	9	2	7	14	12	0	33	10	9	5	10	17	8	15	15	4	25	15	6
Gasterosteus_aculeatus_newGene_7511	1	3	7	0	7	0	5	0	4	0	8	0	3	6	0	7	4	5	0	0	12	12	4	5
gene-LOC120809277	109	74	234	132	173	118	128	98	122	134	100	143	112	107	113	55	124	59	98	132	110	166	115	134
gene-LOC120809271	1179	2000	1719	3992	2385	1409	2458	2067	3849	3758	2087	3847	4415	4327	2676	1610	2076	1516	1849	2414	4076	1959	3158	4058
gene-pawr	485	455	902	586	542	418	634	653	684	633	546	433	788	377	579	867	483	513	355	733	456	830	1088	643
Gasterosteus_aculeatus_newGene_7518	220	452	192	171	495	267	233	305	220	403	372	217	342	500	234	149	417	128	130	181	269	113	108	341
gene-eevs	0	0	5	0	0	0	0	0	0	0	0	0	0	0	0	0	2	0	0	0	0	0	0	0
gene-LOC120831113	1	2	10	4	10	0	5	2	7	3	10	5	8	3	2	4	8	1	2	9	3	1	18	5
gene-LOC120831115	181	304	182	308	337	219	347	238	267	277	322	360	313	257	378	161	317	156	285	334	326	235	136	263
gene-LOC120810970	548	588	591	594	781	568	506	510	472	658	507	616	552	576	560	181	675	666	582	646	773	318	458	501
gene-LOC120810972	326	339	117	275	326	185	255	248	215	264	216	313	196	275	334	159	311	225	232	325	274	170	108	195
gene-LOC120810975	127	292	401	316	275	129	345	274	394	326	244	304	378	260	317	383	252	98	256	285	224	298	295	273
gene-LOC120810979	506	760	334	595	717	359	762	829	269	799	652	381	700	636	762	748	746	397	598	941	731	763	503	815
gene-LOC120810978	128	166	55	95	145	86	104	182	30	145	147	132	149	68	191	49	128	110	155	140	110	108	50	74
gene-b4galt1l	644	738	1016	890	1168	586	727	593	643	742	854	762	1108	862	1052	567	666	556	799	1060	700	822	737	646
gene-lacc1	82	109	141	187	181	133	217	116	156	142	113	126	154	148	140	138	112	85	81	179	123	134	166	167
gene-rnf32	25	18	50	18	30	27	27	36	24	9	6	0	19	25	27	326	17	17	20	24	7	17	16	10
Gasterosteus_aculeatus_newGene_2355	46	54	50	105	118	64	65	53	100	107	40	123	121	113	70	14	39	52	57	71	149	34	82	120
Gasterosteus_aculeatus_newGene_2354	0	0	0	0	0	0	0	5	3	0	0	0	0	0	0	0	0	0	0	0	0	0	0	0
Gasterosteus_aculeatus_newGene_2356	0	4	0	3	13	5	4	7	0	0	4	0	0	2	0	0	6	4	0	12	2	0	0	0
Gasterosteus_aculeatus_newGene_2351	3	15	0	5	8	4	13	0	6	5	4	4	14	9	16	2	9	6	7	11	8	0	9	23
gene-ccnl1a	2577	2677	2865	2272	3090	2185	2639	2912	3001	2900	2598	2619	2974	2702	3083	1396	2760	2903	3092	3312	2991	2537	2356	2546
gene-prop1	21	32	140	63	18	8	1	39	143	104	44	59	50	31	62	200	23	23	50	93	25	59	89	90
gene-LOC120816081	25	182	949	103	369	33	334	261	171	101	84	104	507	405	97	1265	76	28	95	215	279	125	190	161
gene-fat1a	10478	13354	9484	9771	17904	9836	12747	12181	12782	12478	13012	13841	15149	11305	13667	4053	11958	8852	13658	14348	13467	8813	10249	11691
gene-LOC120835342	9	11	14	9	14	6	7	0	25	7	30	7	19	29	6	22	4	0	7	26	4	11	22	18
gene-LOC120835341	0	0	0	0	0	0	0	0	6	0	0	0	6	8	6	7	0	8	4	0	0	0	5	0
gene-LOC120835344	53	116	83	98	93	76	144	111	85	123	52	147	94	113	165	83	98	99	99	103	105	113	87	95
Gasterosteus_aculeatus_newGene_13431	0	2	0	0	0	0	0	0	0	0	6	0	0	3	3	0	4	2	0	0	0	0	3	0
Gasterosteus_aculeatus_newGene_13434	0	0	1	2	1	0	0	12	2	0	1	6	1	3	5	2	1	1	0	0	1	0	0	3
Gasterosteus_aculeatus_newGene_13437	2	0	6	12	3	8	2	20	6	0	6	27	5	9	14	1	8	1	1	1	3	14	3	5
gene-xgb	56	37	75	32	46	43	52	53	88	38	22	33	101	43	72	108	75	55	28	65	44	92	68	35
Gasterosteus_aculeatus_newGene_49	0	0	0	0	0	0	0	0	0	0	0	0	0	0	0	2	0	0	0	0	0	0	0	0
Gasterosteus_aculeatus_newGene_45	7	0	0	0	11	0	0	10	9	0	8	7	0	0	6	0	6	4	6	0	3	17	6	7
Gasterosteus_aculeatus_newGene_40	49	62	43	44	114	55	50	84	53	69	97	61	59	73	83	40	79	34	40	55	44	40	36	64
gene-bckdk	944	790	454	768	1650	1104	948	675	614	920	1504	1188	1076	1102	1413	134	1272	868	940	1258	1250	640	584	934
gene-ece2a	734	1012	1275	1302	727	955	775	1078	825	1157	657	1011	853	591	889	652	803	837	1119	1278	794	1035	958	1020
gene-ece2b	3766	6071	2860	4357	6798	3215	5153	6319	4839	5327	6108	6379	5838	5133	5892	1158	5464	3332	4941	6702	5043	4177	3752	5511
gene-LOC120829058	0	0	15	8	6	0	10	10	26	10	8	0	11	0	7	24	6	0	7	8	23	0	5	13
gene-LOC120834432	0	4	0	2	2	6	0	0	0	12	0	0	4	0	0	0	0	0	0	3	0	0	0	0
gene-LOC120834433	0	5	0	0	0	0	0	1	0	2	2	0	0	2	3	0	6	0	5	0	0	0	0	0
gene-LOC120834430	0	0	0	0	0	0	0	3	0	0	1	0	0	0	0	0	0	0	3	0	0	0	0	0
gene-LOC120834436	0	2	0	0	0	0	0	0	0	0	0	0	0	0	0	0	0	0	0	0	0	0	0	0
gene-LOC120834437	437	389	757	475	529	423	449	414	503	511	373	372	571	462	479	655	527	278	340	609	366	650	585	631
gene-LOC120834434	0	2	0	0	0	0	0	4	0	2	0	0	0	0	0	0	0	0	0	2	0	0	0	0
gene-LOC120834435	0	0	0	0	0	0	0	3	0	0	0	0	0	0	0	0	0	0	0	0	2	0	3	0
gene-LOC120834438	22	30	52	43	85	51	51	52	61	62	82	46	88	49	37	70	20	38	23	52	34	29	27	85
gene-LOC120834439	187	274	205	248	362	345	300	303	256	201	261	291	300	312	423	149	358	201	278	418	276	210	335	226
gene-LOC120822009	2535	3088	1525	2042	3365	1995	2238	2453	1860	2197	2605	2453	2190	2563	2402	920	2590	2396	2797	2683	2414	1385	1156	1886
gene-LOC120822004	6641	6648	7857	5745	9231	6412	7960	7692	6950	6968	7248	6717	8865	6587	8119	4231	7576	6927	6567	8367	7036	7451	7542	6883
gene-LOC120807716	26	65	53	40	90	7	79	72	43	42	60	68	26	68	67	38	69	45	41	57	48	47	25	53
gene-LOC120829053	0	0	0	4	0	0	0	0	0	0	0	3	0	0	0	0	0	0	0	0	0	4	0	0
gene-brca2	263	462	371	395	661	323	530	453	402	444	389	505	559	388	481	220	494	336	516	595	422	366	358	415
gene-zgc_153675	380	948	625	823	683	302	721	751	850	810	651	603	808	649	774	884	547	394	678	1065	524	721	650	1047
gene-gars1	1560	1920	2745	2518	2626	1473	2926	2599	2556	2423	2209	2199	3278	2148	2962	2231	2128	1577	1995	2652	2273	2642	3009	2471
Gasterosteus_aculeatus_newGene_1114	2	0	0	0	0	0	0	0	0	0	0	0	0	0	0	0	0	0	0	0	0	5	0	0
gene-LOC120813106	40	70	84	83	84	26	57	61	49	61	79	62	79	50	68	16	70	26	58	60	70	34	76	70
Gasterosteus_aculeatus_newGene_1113	5	1	0	0	10	2	0	3	0	0	9	0	0	0	7	0	5	3	7	4	3	0	0	0
Gasterosteus_aculeatus_newGene_1110	0	0	0	0	0	0	16	0	0	0	9	0	20	3	0	0	4	0	0	0	0	2	0	0
gene-LOC120813101	5	9	2	22	22	5	8	16	12	6	10	8	15	6	10	4	11	8	7	14	12	4	4	14
gene-LOC120821961	26	37	3	8	17	36	25	29	11	23	36	31	23	19	27	5	51	36	23	24	16	24	15	22
gene-LOC120821966	25	6	58	30	8	68	15	22	42	20	31	18	22	39	38	16	22	8	4	29	45	37	43	27
Gasterosteus_aculeatus_newGene_1119	6	16	80	38	31	15	25	33	26	38	13	26	24	5	45	28	29	8	38	66	21	68	29	34
gene-zic5	3211	3094	3545	2313	3364	2925	3130	2384	4064	3225	2445	2634	3291	2453	2538	2947	2427	3268	2540	2812	2791	2556	2793	2139
Gasterosteus_aculeatus_newGene_4191	0	0	0	0	6	0	0	0	0	0	0	0	0	0	0	0	0	0	0	0	0	0	0	0
Gasterosteus_aculeatus_newGene_4190	9	14	17	0	14	0	15	20	15	15	13	12	14	12	23	15	10	17	14	33	10	11	10	20
Gasterosteus_aculeatus_newGene_4192	10	2	3	13	9	0	7	0	0	2	4	0	12	0	9	6	0	0	3	6	2	11	9	0
Gasterosteus_aculeatus_newGene_4195	8	11	16	0	11	0	4	9	4	3	8	5	2	0	4	0	7	4	0	7	0	0	9	0
gene-zwilch	119	337	175	384	197	95	362	213	248	489	150	336	443	347	321	109	131	124	227	359	461	249	300	530
gene-dennd6b	1199	2357	1456	1897	2069	1113	2184	2060	1961	2098	1442	2077	1808	1664	1734	804	1657	940	1510	2060	1475	1070	1140	1927
Gasterosteus_aculeatus_newGene_5827	0	0	4	0	0	0	0	0	3	17	12	0	0	0	6	0	5	0	0	7	0	3	5	0
Gasterosteus_aculeatus_newGene_5823	0	3	2	3	0	16	4	10	9	0	0	5	8	5	6	0	5	4	10	3	8	4	0	0
Gasterosteus_aculeatus_newGene_5821	0	19	0	57	0	0	45	12	0	0	0	60	6	76	45	0	21	4	0	13	10	18	0	10
gene-rab5b	2545	2418	4067	2006	2287	3114	2414	2177	3224	2229	2370	2137	2720	1801	2235	2180	2200	2516	1863	3427	1875	2553	2920	2290
gene-rab5c	687	1432	2095	1480	1341	799	1591	1565	1894	1361	1267	1230	1546	1333	1666	2251	971	717	813	1890	1157	1629	1464	1536
gene-tmem106ba	4752	5614	4388	4885	5116	3896	4474	4674	4691	4893	4793	4515	4686	4627	5171	3793	5169	4833	5460	6492	5020	4878	4035	5504
Gasterosteus_aculeatus_newGene_5828	213	632	541	483	442	356	608	489	504	571	497	430	465	390	439	463	464	170	364	725	354	423	413	545
Gasterosteus_aculeatus_newGene_8476	188	139	101	101	209	342	99	177	130	126	140	161	182	124	182	18	175	255	146	195	180	144	129	147
gene-zgc_77849	1814	2102	2239	1642	2577	1606	2152	2026	2047	2144	2049	1768	2379	1977	2594	1845	2186	1833	1938	2376	1833	2385	1965	1957
gene-sema3fb	1114	1597	1444	1307	2168	1350	1671	1511	1299	1420	1482	1793	1576	1562	1872	832	1573	1096	1378	1750	1346	1121	1084	1460
gene-sema3fa	1031	794	949	697	1290	740	1101	1158	804	823	1191	962	1062	716	1126	676	988	1091	720	1429	816	1126	843	996
gene-znf710b	2229	2228	1682	1795	2694	1753	1846	1657	1601	1995	1928	2126	2064	1831	1962	1195	1981	2148	1810	2482	2078	1601	1695	1829
gene-stk3	1784	2347	1420	1888	2887	1600	2284	1700	2019	2082	2022	1980	1816	2222	2051	971	2067	1842	2311	2580	2170	1420	1320	2409
gene-LOC120827316	17	75	53	39	51	30	107	31	15	76	37	54	39	40	48	19	86	56	24	69	75	46	37	83
gene-ca5a	746	1308	1353	1550	1052	981	1223	820	3104	2564	1387	2140	2071	1804	1370	881	882	737	1022	1972	1932	1565	2577	3299
gene-fbxo36a	35	29	18	23	41	0	20	35	12	34	33	30	24	39	34	86	45	14	15	11	16	16	10	16
gene-fbxo36b	3	0	0	8	6	10	0	17	0	6	5	9	6	6	5	74	11	4	2	8	1	0	4	4
gene-LOC120822684	0	13	0	3	5	0	0	17	0	3	5	0	0	2	3	10	10	0	4	21	11	0	7	8
gene-snd1	2425	3513	4424	3016	4454	2071	4049	3600	3533	3421	3733	3460	4615	3009	4202	3044	3322	1921	2828	4332	3192	3630	3847	3946
Gasterosteus_aculeatus_newGene_757	5	0	0	0	0	0	0	0	0	0	0	0	0	0	0	3	0	0	0	0	0	0	0	0
gene-bmp3	424	749	251	407	597	303	666	617	778	631	247	883	459	392	498	184	284	294	463	961	592	347	573	604
gene-bmp6	74	83	139	74	134	31	70	75	100	93	90	125	114	77	96	59	77	79	56	100	68	56	62	97
gene-bmp4	196	181	331	215	233	65	191	105	115	166	211	125	191	210	263	159	157	165	82	201	207	283	272	208
gene-bmp5	76	71	46	53	73	14	42	51	74	67	86	79	90	113	60	18	46	73	27	97	75	37	14	75
gene-tsc2	3557	4538	4992	3727	5406	3232	4295	4453	4602	4623	4671	4532	4712	3730	4715	2572	4227	2884	3804	5384	4362	4327	4549	4719
gene-LOC120824882	225	368	149	247	295	236	317	250	294	305	213	428	210	241	253	140	402	237	207	286	254	106	191	254
Gasterosteus_aculeatus_newGene_1709	45	100	117	115	87	60	120	110	146	161	76	111	124	91	82	117	72	60	89	120	85	128	89	111
gene-nol9	612	772	930	593	1000	381	868	823	688	823	773	760	727	697	774	695	634	495	802	962	809	673	791	746
gene-LOC120824886	0	4	8	8	0	4	0	6	11	8	0	6	0	3	0	22	0	0	0	0	0	14	13	5
gene-LOC120822532	0	0	0	0	0	0	0	0	0	0	0	0	0	0	0	0	0	0	0	5	0	0	0	0
gene-LOC120822533	764	1025	596	833	1278	687	1057	940	920	1009	1143	1069	1158	973	1150	465	1062	661	836	1215	982	720	578	1037
gene-LOC120822535	1279	2169	932	1646	2805	981	1721	1884	1876	1866	2044	2371	2440	1938	2286	231	1839	873	1795	2151	1993	1102	1065	1380
gene-tex36	2	0	4	0	4	0	5	2	0	0	3	3	1	2	2	115	3	7	2	3	6	0	0	0
gene-tex30	90	173	137	162	163	113	149	111	95	136	149	106	122	116	123	84	100	203	129	159	99	137	138	175
gene-LOC120823756	2248	1727	2137	1562	2454	1805	1743	1741	1817	1872	1953	1908	2153	1675	1986	1446	1784	1471	1715	2218	1630	1853	1838	1752
gene-zgc_92606	1513	2571	2929	2399	2261	1111	2359	2320	2870	2895	2069	2119	2268	1829	1915	3112	1867	959	1571	2984	1683	2295	2302	2934
gene-nipbla	3551	4979	2659	3992	6418	2966	4008	4966	4676	4638	4618	5200	4779	4753	5309	1396	4848	3103	4879	4380	4710	3141	2653	3833
gene-LOC120823489	27	84	55	64	48	51	29	55	32	42	60	38	56	54	35	45	60	26	66	74	36	20	30	39
gene-LOC120823487	0	0	0	0	0	0	0	0	0	0	0	0	0	0	0	0	0	0	0	0	0	0	0	0
gene-LOC120823486	0	0	0	0	0	0	0	0	0	0	0	0	0	0	1	0	0	0	0	0	0	0	0	0
gene-LOC120823483	15	40	28	45	40	27	21	45	19	37	33	27	47	39	23	18	36	7	37	34	19	26	21	37
gene-LOC120823481	22	0	3	0	4	3	18	0	0	3	10	6	7	2	0	8	0	10	13	9	7	3	7	0
gene-pmvk	396	491	877	654	625	254	780	586	763	734	575	539	735	670	654	1621	540	295	378	709	565	787	838	794
gene-acp5a	19	43	57	41	41	52	64	59	32	91	45	45	49	54	33	45	46	15	29	36	85	62	52	113
gene-stag2a	2738	3273	1239	2495	3834	2171	2468	2631	2324	2737	2736	3107	2543	2922	3127	1117	3197	2825	2937	2871	3173	1534	1269	2398
gene-stag2b	1701	2344	1062	1895	2879	1572	2001	2607	2064	2416	2362	2619	2159	2491	2677	853	2458	1475	2714	2736	2289	1438	938	2014
gene-orai2	388	798	964	796	661	617	832	800	1101	1029	639	592	811	799	728	1624	682	530	546	992	863	1032	850	1120
gene-mief2	301	731	623	707	748	390	808	676	762	828	497	642	786	626	709	531	505	189	530	758	538	590	523	777
gene-mief1	393	750	852	765	794	446	880	776	699	783	656	740	912	649	719	626	674	345	570	873	552	672	617	723
gene-ccdc24	117	143	85	107	142	203	161	158	81	174	164	102	179	117	186	227	166	114	107	154	97	258	144	122
gene-ccdc25	756	504	579	512	717	373	511	558	543	483	466	466	682	571	573	523	607	800	492	699	622	619	556	590
gene-slc25a46	1378	2673	2964	2570	2646	1347	2565	2552	2861	2644	2187	2494	2862	2123	2562	2416	2051	1141	2023	3047	2161	2249	2331	2669
gene-slc25a40	291	453	366	332	427	262	455	375	380	483	441	392	406	322	350	252	333	201	344	563	333	248	273	460
gene-slc25a43	269	479	602	406	436	263	521	462	437	522	329	497	491	492	494	374	404	240	293	450	447	411	604	493
gene-zgc_163014	11	8	0	9	9	0	0	0	6	9	14	6	0	22	13	6	3	10	0	6	7	6	8	7
gene-slc25a48	199	302	246	233	265	183	176	221	275	231	215	167	211	160	178	174	231	135	246	319	248	257	228	268
gene-LOC120827472	257	390	453	415	381	202	355	337	303	378	360	277	436	397	278	287	344	169	216	442	273	306	270	369
gene-LOC120827476	4523	5451	2062	4624	7165	3636	3654	4038	3543	4131	5545	5175	5021	4635	5532	2139	5102	3435	5142	5024	4380	2795	2298	3730
gene-LOC120827477	0	4	0	0	0	0	7	0	0	0	0	0	6	0	0	2	0	0	0	0	0	0	0	2
Gasterosteus_aculeatus_newGene_10868	7	12	0	0	15	9	0	9	11	9	0	4	13	7	0	19	10	3	3	8	0	21	8	7
Gasterosteus_aculeatus_newGene_10863	6	27	4	23	12	7	14	18	0	28	3	13	7	16	14	0	4	6	5	10	13	8	0	14
Gasterosteus_aculeatus_newGene_10860	24	270	72	48	443	36	407	84	91	299	79	232	31	247	40	81	23	9	75	390	185	52	207	254
gene-si_ch211-127i16.2	0	0	0	0	0	0	0	0	0	0	0	0	0	0	0	0	0	0	0	0	0	0	0	0
Gasterosteus_aculeatus_newGene_10864	2	4	6	7	3	1	2	2	2	10	4	5	4	4	14	1	3	1	4	13	8	3	4	4
Gasterosteus_aculeatus_newGene_11190	2	4	4	3	22	12	1	8	0	5	14	3	0	0	23	0	5	3	16	4	12	7	0	9
Gasterosteus_aculeatus_newGene_11194	0	40	23	35	56	10	45	24	31	25	50	79	45	40	46	3	51	19	49	50	41	36	0	49
Gasterosteus_aculeatus_newGene_11195	750	646	1292	801	618	619	915	717	909	852	566	725	845	582	666	775	715	568	536	892	727	953	916	828
gene-LOC120828397	18	17	11	16	22	11	16	6	18	12	11	13	15	11	17	10	16	0	6	25	18	16	22	22
gene-ei24	2270	2877	2852	1766	2074	2726	1747	1870	1993	2037	2980	1774	2695	1481	1699	1736	1805	1870	1880	2449	1729	2298	3133	2069
gene-ptk2aa	1698	1901	1406	1457	1876	1242	2001	1904	1729	1825	1726	1883	1934	1550	1917	998	1584	1380	1623	2398	1775	1541	1571	1965
gene-LOC120812066	0	0	0	0	0	0	0	0	0	0	0	0	0	0	0	0	0	0	0	0	0	0	0	0
gene-slc34a1b	17	14	0	17	10	3	17	0	12	31	15	7	21	23	15	23	5	7	15	10	15	16	10	20
Gasterosteus_aculeatus_newGene_12424	0	0	1	0	0	0	10	0	3	0	5	0	0	0	3	4	0	0	4	9	2	0	0	0
Gasterosteus_aculeatus_newGene_12427	6	1	2	0	19	2	4	0	5	0	3	1	3	0	6	0	3	5	11	0	0	2	0	1
gene-LOC120829884	165	316	270	209	298	199	305	347	292	329	243	182	172	249	307	130	250	231	217	295	266	331	208	330
Gasterosteus_aculeatus_newGene_12428	35	47	24	19	83	34	8	20	35	2	42	22	31	29	29	8	62	20	17	19	6	18	3	4
gene-znrd2	819	994	925	1050	926	846	1038	916	970	1013	823	921	922	796	839	798	836	776	735	1048	870	802	970	1088
gene-hecw2b	1889	2306	1494	1900	2967	1745	2026	2041	1924	1972	2229	2188	2132	1944	2166	750	2264	1885	2725	2350	1917	1503	1456	1839
Gasterosteus_aculeatus_newGene_11736	20	71	116	16	41	61	64	101	38	28	39	17	24	12	54	38	32	26	80	65	50	138	11	18
gene-hecw2a	4726	4855	4895	3880	5617	4599	4868	5735	5054	5032	5750	5182	5584	3546	4766	2404	4184	4345	4828	6425	4473	4557	5944	5645
Gasterosteus_aculeatus_newGene_11730	0	22	0	0	3	0	0	0	0	0	0	0	0	0	0	0	0	0	20	4	0	2	0	0
Gasterosteus_aculeatus_newGene_11731	0	0	6	0	22	1	3	8	0	0	14	0	0	0	6	8	17	2	10	28	0	5	0	0
Gasterosteus_aculeatus_newGene_11732	50	54	41	0	44	9	24	34	0	0	66	0	0	0	42	18	25	35	27	117	0	36	0	0
gene-LOC120829882	0	9	0	0	0	0	2	0	2	0	0	0	0	6	12	0	0	0	0	0	3	3	0	0
gene-si_rp71-1g18.1	146	291	203	292	316	183	355	261	186	235	282	238	340	270	268	154	316	160	292	264	236	239	247	333
gene-jagn1a	453	1152	1164	1179	882	417	1339	1216	1190	1197	605	911	932	833	1243	1689	764	485	657	1130	762	948	928	1105
gene-armc10	243	346	271	709	285	231	280	295	602	689	339	648	685	660	249	248	358	373	284	421	619	228	512	518
gene-ftr67	722	837	1219	858	1060	763	780	978	1026	921	739	822	914	644	863	789	726	592	608	1163	728	1053	981	1011
gene-si_ch211-112c15.8	20	9	7	14	4	36	16	18	22	10	6	6	10	8	14	3	7	8	7	35	0	9	6	23
gene-LOC120820792	95	134	66	87	131	66	183	116	134	121	143	96	133	133	123	84	130	60	111	148	126	127	102	134
gene-thoc5	954	970	1365	1017	1134	696	1250	1088	1097	1105	857	1059	1270	902	1186	807	1064	997	911	1229	974	1019	1120	1031
gene-thoc6	307	921	859	996	716	406	927	794	1005	887	692	717	1027	717	850	1319	574	240	447	1148	570	709	868	1109
gene-nfrkb	989	1081	1454	913	1406	1101	1185	1082	1210	1162	1217	1067	1336	1012	1235	779	1119	858	1157	1447	1079	1172	1353	1164
gene-thoc1	956	1560	1556	1502	1565	826	1684	1555	1421	1514	1090	1308	1561	1328	1532	1162	1514	946	1271	1681	1306	1230	1215	1416
gene-thoc2	6082	6643	2831	4659	8164	4240	5416	5483	4843	5655	6255	6498	5636	5543	6394	1585	6061	4817	6245	5837	5855	3259	2901	4491
gene-thoc3	450	592	956	626	581	377	717	655	748	554	525	626	632	546	609	932	546	417	458	736	606	939	970	744
gene-LOC120813869	119	182	276	232	362	193	238	214	274	188	295	246	243	179	275	142	149	139	324	303	240	211	356	218
gene-LOC120813862	459	467	835	514	807	312	692	696	660	617	581	617	738	455	588	229	582	221	541	859	485	534	641	610
gene-LOC120813860	2	12	4	13	0	0	0	0	14	4	6	8	6	0	0	11	0	3	0	6	7	3	12	21
gene-LOC120821221	0	0	0	0	0	0	3	0	0	0	0	0	0	0	0	16	0	2	2	0	4	0	0	0
gene-zgc_103559	759	1172	1497	1254	1236	618	1498	1291	1318	1204	1202	1139	1420	999	1321	1363	1046	674	1260	1528	783	1553	1438	1136
gene-LOC120821227	295	481	635	445	742	494	718	505	500	481	720	484	596	597	672	421	401	286	463	589	461	584	496	522
gene-rab22a	720	1049	732	883	946	738	975	771	838	1067	839	838	832	897	883	521	1007	663	754	1012	860	577	586	905
Gasterosteus_aculeatus_newGene_13771	6	6	8	7	20	0	5	15	0	12	8	16	22	14	22	0	17	33	9	13	8	22	5	18
Gasterosteus_aculeatus_newGene_13776	8	13	0	6	0	0	7	2	0	11	0	4	3	0	7	0	2	0	0	7	4	5	9	0
gene-prok2	7	0	18	0	3	0	4	7	7	5	7	6	4	4	4	12	15	5	6	6	2	8	12	6
gene-armc1l	90	101	194	107	152	95	288	118	93	173	69	105	184	133	140	224	92	106	115	140	125	141	122	175
gene-nsrp1	1955	1338	800	1247	1674	998	1154	949	1121	1279	1182	1245	1441	998	1251	458	1099	878	959	1444	1078	724	812	1073
Gasterosteus_aculeatus_newGene_13779	1344	2748	4216	2980	1741	1482	2267	2018	2610	2527	2503	2139	2438	2510	1957	3424	1796	1867	1301	3799	1603	2540	2921	2907
gene-map1b	26837	21656	15510	16826	30784	19773	18953	21280	16089	17941	21959	20773	19664	19322	25678	10687	24948	21580	21804	23170	20935	17566	14983	17223
gene-camk1gb	1204	1518	1185	1241	1607	1302	1305	1200	1139	1332	1269	1263	1046	1040	1161	489	1360	1201	1471	1693	1248	1033	1134	1219
gene-LOC120826792	10	21	12	14	40	0	29	46	22	27	22	27	36	29	30	0	50	16	48	23	14	14	11	25
gene-LOC120826796	1337	1885	2988	1497	1739	1743	1964	1891	2551	1954	1611	1877	2412	1534	1790	2778	1665	1811	1862	2267	1732	2195	2177	1881
gene-LOC120826797	0	12	0	0	0	0	0	0	0	6	0	0	0	0	6	0	2	0	1	8	0	0	0	5
gene-wnk2	6316	11550	4627	8008	11783	6142	6606	8202	7905	8514	9784	10261	7866	8112	8354	3005	8226	5327	10063	9684	7383	4292	4104	6413
gene-eps15l1a	2767	3277	1733	2708	4360	2189	2529	2857	2709	2734	2648	3198	2680	2856	3372	1438	3049	2387	3091	2929	2877	1638	1406	2434
gene-exo1	22	15	42	49	98	55	95	34	28	18	44	19	64	46	91	49	26	38	44	40	44	22	28	30
gene-LOC120826246	7778	11628	4962	8655	13777	5608	9610	11750	8860	11072	12569	12332	11532	9294	11650	1171	10273	5029	10907	14571	10654	7628	8410	11643
gene-LOC120826241	50	91	183	121	127	53	246	107	118	95	89	87	232	175	182	261	174	83	98	88	143	160	180	154
gene-si_dkey-78k11.9	0	8	34	29	29	14	8	11	33	2	30	20	22	18	17	27	21	10	0	0	2	16	12	23
gene-iffo2b	680	1279	677	1055	1142	770	1014	1266	1036	1130	906	1225	1256	967	1225	465	986	762	1090	1231	1110	715	766	837
Gasterosteus_aculeatus_newGene_8628	1	5	0	2	1	0	3	1	3	3	2	6	1	0	6	0	0	0	1	3	8	0	0	0
gene-rb1cc1	5201	6752	3238	4628	7098	3643	4154	4604	4385	5111	5087	5560	4884	4462	5401	1955	5894	4092	5543	5435	5024	3093	3176	4373
gene-irf2bp1	752	859	629	534	752	616	661	781	719	730	692	754	757	513	688	522	734	854	728	861	687	789	682	715
gene-LOC120812803	117	224	174	0	219	122	270	238	0	0	216	2	0	0	291	154	187	144	186	232	0	200	0	0
gene-LOC120812806	74	77	108	114	115	29	110	59	100	80	46	84	135	79	154	124	57	55	71	128	91	107	94	102
gene-rnpepl1	1872	2446	2790	1946	2729	1880	2832	2588	2732	2927	2456	2175	2670	1917	2332	1385	2239	2054	1623	3514	2318	2449	2873	2793
gene-LOC120812804	0	0	0	0	0	0	0	0	0	0	0	0	0	0	0	0	0	0	0	0	0	0	0	0
gene-LOC120812808	194	192	37	4	216	159	97	140	0	0	189	0	0	3	129	10	157	140	177	127	0	65	0	6
Gasterosteus_aculeatus_newGene_6629	57	17	31	51	110	87	37	50	41	16	66	47	49	44	31	9	73	72	41	76	31	41	33	45
gene-LOC120822940	2	0	0	3	6	0	0	0	7	0	0	0	2	5	4	3	3	3	4	0	0	5	0	0
gene-ches1	968	1070	658	682	1581	914	1034	958	844	994	1295	1037	1256	941	992	106	1019	821	1120	1158	888	575	791	786
Gasterosteus_aculeatus_newGene_6620	610	841	747	759	978	511	852	861	696	767	642	717	937	726	877	771	856	559	745	827	581	828	771	839
Gasterosteus_aculeatus_newGene_6623	0	0	16	4	26	9	17	30	30	41	29	42	26	21	35	0	16	0	42	18	13	0	7	13
Gasterosteus_aculeatus_newGene_6622	0	6	0	8	46	12	6	5	13	12	36	11	13	37	6	0	14	3	0	11	3	0	4	10
Gasterosteus_aculeatus_newGene_6625	59	38	91	64	171	71	41	70	191	83	129	128	54	67	67	26	102	62	83	106	52	61	42	98
gene-hmgxb4a	783	1113	881	1019	1047	463	1057	957	1094	963	846	850	1138	828	901	633	756	559	639	1070	854	736	944	1025
gene-cracd	5124	5757	11225	5446	6581	4410	6597	6758	8619	6496	6521	6158	8342	4884	5361	11034	4878	3528	4532	8429	5290	8606	9868	6938
gene-si_dkey-27j5.5	134	175	102	171	141	64	208	170	126	152	164	162	180	172	163	55	163	84	149	281	101	144	112	137
gene-irf2bpl	523	1095	1300	1209	1011	488	1294	1211	1334	1373	766	955	1509	780	1023	2594	901	285	540	1480	724	1082	1116	1406
gene-nrl	13	23	0	23	7	5	15	11	14	11	9	10	38	13	0	31	6	12	19	16	4	14	4	10
gene-nrm	155	138	270	127	227	75	189	157	140	105	154	109	147	135	157	92	103	94	145	228	162	186	127	168
Gasterosteus_aculeatus_newGene_10452	1166	1316	1869	1250	1293	1140	1309	1453	1757	1499	1438	1417	1627	1016	1136	1060	1263	1010	990	1629	1100	1420	1470	1327
Gasterosteus_aculeatus_newGene_10457	3	1	0	11	16	9	3	8	4	6	9	19	5	11	26	2	7	4	6	3	20	1	0	1
Gasterosteus_aculeatus_newGene_10455	66	99	53	119	292	45	114	250	132	78	267	292	97	147	124	14	100	33	147	285	166	39	20	164
gene-LOC120811578	22	22	164	3	321	14	10	48	41	52	59	38	30	40	69	80	371	64	57	83	10	146	0	99
gene-LOC120811579	2578	5724	11009	4722	3569	3537	4920	4389	5082	5253	4259	2688	4211	3016	4808	11737	4462	2835	3499	5179	3232	7620	7815	5890
Gasterosteus_aculeatus_newGene_5026	597	352	985	344	521	531	431	450	419	412	391	392	426	440	570	687	595	814	414	575	430	903	691	531
gene-rrp15	344	359	691	429	433	282	496	371	469	469	357	355	503	358	395	705	355	117	208	496	316	483	559	488
gene-rrp12	692	871	686	925	1130	594	990	881	679	754	736	1082	1091	946	1281	598	1003	567	855	854	834	605	771	736
gene-LOC120824767	539	811	415	548	851	477	594	562	661	585	744	664	701	656	784	166	722	526	743	661	672	526	377	530
gene-avpr1aa	89	80	95	172	96	57	58	90	156	197	136	160	160	195	72	78	138	37	96	75	182	107	150	200
gene-hdx	482	549	864	606	726	606	598	791	614	636	562	496	717	546	630	481	545	516	518	784	543	807	655	578
gene-dipk1aa	1064	2486	1622	2142	2335	987	2536	2073	1767	2167	1823	2327	2280	1917	2058	1302	1811	1115	1802	2595	1767	1826	1528	2154
gene-LOC120824766	2195	2042	1889	1973	3238	1409	2627	1867	1804	2078	2496	2093	2874	2110	3039	483	2109	1594	1868	2240	2168	1512	1487	1954
gene-hdr	11	78	46	63	32	23	34	46	60	76	55	65	68	69	38	38	41	57	43	43	41	34	58	122
gene-rbms1a	2132	2364	2476	1931	2540	2037	2174	2537	2280	2744	2504	2309	2178	2123	2325	1427	2499	2053	2498	2830	2391	2211	1979	2352
gene-dnali1	15	16	0	0	5	1	10	16	4	9	8	12	0	14	15	64	22	10	9	10	13	13	10	20
gene-mitfa	0	16	15	4	6	0	12	6	6	6	18	0	20	3	12	0	5	0	10	9	9	10	5	13
Gasterosteus_aculeatus_newGene_9398	40	17	0	12	0	0	13	15	12	12	4	21	4	0	8	0	4	0	18	41	14	0	4	21
gene-slc19a3a	32	63	52	62	57	16	66	56	106	104	51	81	64	27	23	29	22	29	44	80	43	61	53	49
gene-unga	36	46	85	123	116	25	107	78	108	90	42	97	149	91	137	100	69	28	40	82	83	113	68	71
gene-vsir	313	535	381	391	712	293	381	343	433	408	440	352	450	477	460	290	395	249	397	598	503	355	356	543
gene-nt5e	852	1441	1981	1699	1346	788	1296	1387	1428	1608	1264	1328	1432	1162	1410	1114	1250	643	1145	1737	1207	1760	1567	1947
gene-lrch3	3234	4210	1627	3008	4547	2805	2710	3299	2988	3441	3530	4052	3234	3269	3099	1294	3478	3168	3591	3318	2958	1674	1639	2471
gene-lrch2	2347	5041	1853	4049	4667	1915	3617	4029	3850	4092	3474	4403	4132	3874	4479	1705	4037	2012	3300	4220	3755	1862	1888	3460
gene-lrch1	3928	6540	2741	4174	5273	3933	3816	4539	3927	4557	4305	4999	4023	4353	4309	2386	4785	3439	5367	5091	4648	3145	2531	4411
gene-lrch4	988	1249	773	1119	1334	754	954	1159	887	1028	1161	1084	878	1119	1156	493	1292	924	1156	1313	1168	815	679	1221
Gasterosteus_aculeatus_newGene_10405	0	14	0	7	0	0	0	3	0	7	0	9	0	2	3	0	2	0	0	7	10	0	0	7
gene-nudc	4315	2475	3224	2676	3268	2474	3024	2552	2605	2438	2311	2185	3099	2391	3091	2724	2910	3132	2275	2828	2479	3074	2543	2758
gene-LOC120830559	300	472	470	564	441	244	435	498	599	590	375	554	483	521	459	438	423	185	364	630	366	397	436	540
gene-kat6a	2850	2982	2826	2075	4960	2865	3961	3370	3900	3819	3730	3554	4521	3382	4089	1295	3831	2118	3464	4759	3965	2711	3105	3320
gene-kat6b	6772	5182	3051	4034	7077	4645	5008	4824	4348	4602	5308	5053	5442	4799	5978	1910	5486	5269	5140	6462	5444	3870	3532	4777
gene-LOC120814926	4	11	6	0	20	2	6	18	13	2	10	8	15	19	17	0	18	0	7	4	6	0	2	3
gene-LOC120814927	21	41	62	33	54	29	32	42	39	37	37	34	54	44	46	35	45	20	31	39	43	62	42	33
gene-trarg1a	1170	1532	2271	1312	1886	2683	1212	1506	1652	1134	1660	1176	1636	1412	1402	1180	1769	1787	969	1455	1035	1396	1854	1430
gene-pde11al	623	1103	503	864	982	464	720	758	684	746	640	900	511	799	812	356	835	555	740	825	691	410	377	626
gene-rgn	123	188	80	194	245	101	190	140	122	139	146	182	178	150	294	66	145	114	134	216	134	106	94	123
gene-rnf213a	993	1947	611	1440	2223	827	1198	1545	1055	1327	1527	1629	1078	1388	1912	352	1551	845	1157	1549	1330	757	588	1001
gene-rnf213b	140	468	321	313	543	267	401	637	266	328	492	381	299	304	555	141	465	263	248	521	286	342	239	312
Gasterosteus_aculeatus_newGene_9102	0	0	3	0	0	0	0	0	0	0	1	4	4	0	0	0	0	0	2	0	0	0	0	0
Gasterosteus_aculeatus_newGene_9105	490	239	287	235	370	309	353	333	348	284	294	303	419	252	342	124	237	151	176	343	267	327	325	312
Gasterosteus_aculeatus_newGene_9104	0	2	0	0	2	0	1	0	0	0	3	3	0	0	0	0	2	0	0	0	0	0	0	24
gene-fgf2	280	386	438	422	587	248	519	397	365	374	432	410	489	472	635	149	339	236	350	448	367	380	345	417
gene-fgf3	30	81	97	36	43	27	44	54	41	33	47	41	73	71	48	61	58	40	52	51	43	31	34	84
gene-yes1	326	522	579	476	687	226	595	491	548	542	498	500	689	641	674	306	524	323	487	652	496	391	441	474
gene-fgf7	2	12	4	7	9	0	0	4	4	5	5	10	0	4	14	10	23	4	5	12	4	0	2	10
gene-fgf4	0	0	0	0	2	0	0	6	4	0	2	10	2	0	0	6	0	0	0	0	2	0	0	0
gene-fgf5	0	5	8	17	2	2	10	4	2	3	10	0	4	0	10	19	9	0	4	5	0	13	0	0
gene-fgf9	0	0	0	0	0	0	0	0	0	0	0	0	0	0	0	2	0	0	0	2	0	0	0	5
gene-si_dkey-237h12.3	4090	5580	3898	4949	6714	4292	5333	5766	6842	5568	5689	7473	7144	5699	6341	1838	5581	3252	5500	7334	5698	4174	4209	5191
gene-limd1b	0	0	0	8	0	20	0	0	0	0	0	0	2	0	0	0	2	0	0	0	0	0	0	3
gene-dock5	630	644	303	519	728	564	485	454	512	532	608	700	630	662	797	220	700	572	656	605	587	521	364	558
gene-dock7	5749	6746	3943	5346	7821	4592	5927	5829	5257	5926	6108	6837	6507	5506	6973	2464	6780	4722	5641	6508	5853	4281	4017	5279
gene-LOC120830174	0	20	4	0	0	2	28	12	16	10	4	3	9	0	0	61	4	0	0	13	11	6	0	3
gene-dock1	1675	1162	1781	1157	1413	1252	1552	1346	1544	1148	1241	1334	1149	1268	1604	557	1332	1086	1351	1528	1253	1447	1500	1438
gene-rnf165a	2584	2848	1451	1856	2397	2871	2167	2212	2539	2172	2406	2190	2300	1836	2237	1302	2330	2428	2280	2336	2098	1470	1309	2255
gene-rnf165b	1170	591	104	396	1139	716	355	331	358	412	694	585	520	530	753	43	692	680	615	547	571	237	144	289
Gasterosteus_aculeatus_newGene_8278	10	25	3	20	27	5	34	12	8	22	24	9	11	21	29	6	10	6	37	18	18	13	6	18
Gasterosteus_aculeatus_newGene_8279	8	26	37	12	12	6	30	13	4	15	35	12	13	7	28	11	4	2	6	34	8	14	11	14
gene-bin3	1259	1535	1354	1437	1445	1075	1414	1414	1353	1730	1316	1340	1514	1346	1457	1051	1202	1289	1236	1700	1364	1150	1155	1738
gene-LOC120832953	3463	3959	1988	3037	4224	2697	2999	2862	2605	2921	3045	3346	3006	3098	3444	1164	3487	3269	3016	4174	3184	1997	1978	2760
Gasterosteus_aculeatus_newGene_8271	9	10	0	4	2	0	14	0	0	7	0	0	0	5	9	0	0	0	5	16	7	5	0	11
Gasterosteus_aculeatus_newGene_8272	0	8	1	3	4	0	7	8	7	6	2	5	1	2	4	0	0	0	2	9	3	2	1	6
Gasterosteus_aculeatus_newGene_8273	2	1	2	2	1	1	0	7	3	0	0	2	0	1	0	1	0	0	2	5	1	1	0	2
Gasterosteus_aculeatus_newGene_8274	4	292	17	9	9	2	287	0	8	2	0	0	0	3	4	3	4	0	2	12	3	9	9	4
Gasterosteus_aculeatus_newGene_8275	15	10	21	8	16	11	6	0	13	6	5	4	0	6	12	12	6	8	22	22	9	11	27	11
gene-elnb	24	32	7	28	50	19	18	70	82	65	30	50	43	27	46	13	50	23	15	75	38	24	32	42
Gasterosteus_aculeatus_newGene_8277	13	68	67	34	53	13	60	38	54	41	31	28	12	26	47	7	22	18	21	38	42	57	41	27
gene-LOC120813325	0	2	5	3	2	2	2	8	1	5	2	2	3	2	8	2	1	1	4	6	1	1	0	4
gene-LOC120813324	35	60	106	61	29	82	75	23	62	79	21	27	52	18	57	62	39	34	24	54	51	61	70	68
gene-LOC120813326	0	8	4	10	12	0	5	0	0	0	0	6	5	9	14	14	13	0	0	13	6	5	0	9
gene-LOC120833398	63	134	17	61	75	16	70	52	11	98	106	121	12	82	131	14	101	33	80	73	84	22	28	83
gene-her9	444	422	750	468	511	306	509	378	606	391	573	459	521	405	711	530	539	479	375	705	469	684	586	556
gene-tmem132a	18	3	0	0	20	18	17	9	0	0	21	4	11	7	11	4	6	0	15	23	22	4	0	4
gene-LOC120833391	1841	2115	1148	1612	2094	1435	1707	1896	1528	1832	1627	1802	1688	1850	2101	840	2088	1958	2173	2241	1869	1272	1245	1817
gene-tmem132e	519	548	884	675	886	532	846	981	824	711	775	778	1005	629	874	216	778	307	645	1093	693	745	887	919
gene-chrnb4	35	29	53	40	57	31	41	76	59	29	20	24	23	10	43	21	47	26	25	40	30	28	70	50
gene-chrnb1	14	25	42	11	6	44	28	30	19	35	12	19	29	30	26	9	73	47	9	27	56	21	25	41
gene-chrnb2	1803	2059	1769	1672	1948	1010	1690	1657	1441	1658	1769	1631	1803	1326	1904	749	1592	1158	1663	2053	1717	1423	1669	1763
gene-mazb	1591	2376	1246	2199	2554	1380	2335	2156	2096	2112	1637	2242	2497	2222	2139	1322	2120	1398	2019	2495	1960	1645	1253	2242
gene-hrh2a	43	39	25	39	84	40	70	27	19	34	52	51	65	68	40	14	31	36	63	33	40	45	16	68
gene-LOC120821775	26	23	71	26	93	43	47	36	20	69	78	28	26	65	82	53	57	56	37	85	45	52	47	82
Gasterosteus_aculeatus_newGene_7139	396	243	91	176	443	244	216	141	128	142	312	248	186	175	290	22	323	237	275	244	240	165	73	167
gene-LOC120829765	177	266	204	278	322	191	239	359	219	241	242	308	281	252	264	137	240	197	270	335	207	213	158	211
gene-rbfox3a	434	779	491	506	913	415	574	649	772	750	619	679	512	633	538	305	635	470	542	696	575	329	469	378
gene-LOC120821779	1178	2128	1439	1936	2393	1056	1901	1883	1898	1902	1689	2535	1975	1956	2142	1203	1937	1277	1637	2116	1906	1312	1211	2070
gene-LOC120829763	2094	2840	2930	2434	3361	2069	2511	2596	2481	2823	2822	2452	3202	2309	2672	1489	2534	1568	2271	3277	2078	2277	2385	2367
Gasterosteus_aculeatus_newGene_2944	11	53	19	33	44	83	78	37	56	10	42	35	64	44	27	58	41	26	16	37	39	29	29	62
gene-LOC120807995	75	66	76	81	122	54	53	88	138	104	70	102	130	74	92	41	119	73	116	134	77	71	108	98
gene-LOC120807992	19	47	100	96	72	13	58	46	53	60	47	66	20	39	57	87	16	64	46	70	27	128	42	45
gene-pum2	1255	1143	402	1154	1521	701	640	967	492	631	971	1490	726	1127	1168	131	1007	895	1048	1016	992	454	253	646
Gasterosteus_aculeatus_newGene_592	21	5	23	13	15	12	27	13	13	0	19	20	17	20	12	16	26	0	38	22	18	17	4	11
Gasterosteus_aculeatus_newGene_595	0	0	0	5	6	3	4	0	4	0	0	0	0	7	0	0	0	0	0	0	4	0	0	0
gene-LOC120809849	4726	4129	3023	6028	5510	3788	3934	4003	9035	8337	4740	8852	10031	7445	4114	617	4283	3926	4450	4510	8384	3262	6822	7704
gene-LOC120809848	144	224	233	321	248	110	191	161	503	358	174	397	477	365	185	112	224	89	191	198	360	138	403	394
gene-LOC120809847	1778	2162	849	3033	2916	1352	1922	2300	3318	3039	2146	4040	3507	3605	2541	747	2185	1307	2048	2033	3305	1074	1877	3005
Gasterosteus_aculeatus_newGene_599	21	21	34	22	21	10	44	36	19	8	18	23	31	10	9	4	12	12	7	42	7	18	24	55
gene-LOC120809845	5	23	15	39	10	0	7	12	22	30	6	8	15	18	17	4	20	8	16	20	36	9	52	23
gene-LOC120809842	22	49	26	82	5	15	11	43	38	18	18	52	36	68	8	36	31	23	20	2	33	2	28	65
gene-LOC120809841	0	22	2	24	3	6	10	16	14	14	16	65	14	12	0	6	6	19	1	9	6	0	16	15
gene-LOC120812498	302	359	409	33	373	213	336	365	27	43	313	34	28	20	411	186	269	209	275	425	42	272	37	61
gene-parp12a	129	183	176	191	166	129	121	117	320	286	165	253	286	256	198	137	151	70	151	152	288	151	257	356
gene-LOC120812490	968	823	685	60	1114	916	662	889	65	43	795	72	85	56	965	415	944	804	757	1048	84	637	35	52
gene-LOC120812491	142	217	157	0	292	105	182	192	0	0	220	0	0	0	276	125	206	110	172	225	0	240	0	0
gene-LOC120812492	1059	746	960	3	891	761	804	688	4	2	1181	4	0	4	962	539	573	875	771	1179	0	1036	2	6
gene-LOC120812493	106	144	110	147	403	72	206	439	248	99	187	403	42	161	281	66	136	186	290	273	197	111	90	92
gene-LOC120812494	1297	1934	562	0	2023	816	1184	1427	2	0	1768	3	0	0	1830	407	1793	1056	1694	1578	0	647	0	0
gene-LOC120819146	1335	2729	2784	3047	2441	1456	2743	2644	2768	2584	2084	2187	2797	2310	2756	3004	2359	1115	1900	3060	2264	2361	2304	2952
gene-LOC120819145	157	315	438	402	240	117	308	361	308	291	239	268	239	230	296	597	258	107	231	396	246	307	284	349
gene-LOC120812497	10	3	0	0	9	2	1	2	0	0	9	2	0	1	15	0	5	9	7	0	0	5	0	0
gene-fam172a	522	822	520	569	824	485	619	593	507	564	609	570	643	673	690	403	818	645	562	715	689	480	644	561
gene-zmp_0000001200	1518	2547	1086	1841	2779	1324	1910	1766	1785	2011	2451	2515	1786	2120	2462	681	1764	1377	1906	2566	2357	1151	1128	2004
gene-myom3	75	93	93	59	129	27	62	76	125	96	125	97	114	68	99	46	96	51	36	138	39	71	100	118
gene-rdh10a	1272	1387	1748	1911	1481	967	1384	1380	1720	1250	1344	1636	1483	1236	1661	1070	1204	1413	1244	1773	1442	1375	1225	1562
gene-rab1ba	1435	2152	2254	2032	2675	1426	2643	2214	2374	2275	2019	2232	2604	2034	2597	1508	2123	1433	1975	2649	2080	2147	2254	2388
gene-LOC120818238	19	12	9	18	6	8	25	19	8	11	12	22	20	5	22	50	7	15	4	21	19	17	28	21
gene-map6d1	547	696	1334	937	886	521	754	737	928	769	769	829	919	601	819	839	684	352	705	984	615	853	905	751
gene-LOC120818232	2697	3398	6249	3367	3595	2899	4206	4152	4313	3654	3121	3341	5058	2763	3696	7154	2937	3905	2453	4777	3092	5281	4849	4390
gene-LOC120815641	4246	6327	4913	5592	5839	4015	5542	5127	5084	4824	5018	6232	5056	4931	5485	2535	5284	4082	5273	6286	5199	3894	3611	5063
gene-LOC120815643	2072	3237	3517	3389	3508	2729	3040	3717	3470	3036	2759	3377	3204	2500	3615	1818	3008	2628	3015	3384	2458	2625	3059	3009
gene-LOC120815645	21	19	0	16	15	4	5	10	25	4	13	18	17	6	24	0	8	0	16	5	0	7	4	15
gene-LOC120815647	1365	1764	467	1355	2147	1137	1349	1334	900	1426	1546	1808	1396	1547	1577	188	1460	652	1731	1660	1686	785	603	1210
Gasterosteus_aculeatus_newGene_7237	0	2	0	0	0	0	0	0	0	0	0	2	0	0	0	0	11	12	0	0	8	0	0	0
Gasterosteus_aculeatus_newGene_7239	0	3	0	2	0	0	3	4	2	0	0	2	0	0	0	0	1	0	0	3	0	0	1	4
gene-LOC120812265	4977	7296	6841	2417	8141	4957	7600	7082	3470	2696	5609	3316	4058	1927	7122	4230	6250	3952	5429	8123	1960	5277	1896	2730
gene-LOC120832045	23	44	2	29	64	34	26	21	42	27	24	70	35	44	38	2	49	24	55	27	58	11	9	16
gene-LOC120832044	555	909	1086	858	1013	434	964	976	1059	946	1032	939	1089	740	809	507	749	510	704	1110	726	910	865	909
gene-LOC120832041	259	263	215	190	263	213	260	227	196	135	240	185	266	183	254	127	243	253	252	258	216	215	125	198
gene-LOC120832040	124	165	103	182	187	75	160	141	146	155	136	110	118	103	156	189	155	64	128	189	84	101	107	227
gene-prickle1a	172	287	153	363	224	70	320	251	345	607	217	435	562	445	321	175	231	187	246	297	649	243	511	498
gene-prickle1b	513	977	340	630	890	420	750	920	529	875	772	816	861	710	762	478	806	475	763	997	697	611	411	760
gene-LOC120828965	7	9	40	18	22	6	31	17	21	24	8	0	17	16	24	18	24	29	0	34	39	129	0	23
gene-LOC120828964	0	3	2	0	2	0	0	2	6	1	0	4	0	0	0	4	4	5	3	0	0	0	2	0
gene-LOC120828967	2	5	21	8	8	0	35	0	9	9	16	0	5	3	17	12	16	16	3	29	12	46	8	6
gene-LOC120828961	906	2370	1590	1673	1881	951	1727	1627	1792	1921	1522	1833	1617	1566	1460	1538	1392	1017	1644	2033	1681	1275	1429	1822
gene-LOC120828960	8693	13878	10450	9596	12515	7368	11002	11418	11913	11926	10578	12139	11008	9328	11528	8387	9300	7725	11023	13029	10527	9869	10119	11266
gene-LOC120828969	0	18	2	0	13	0	15	10	7	15	2	5	16	8	15	0	14	12	0	0	10	2	0	3
gene-LOC120828968	17	14	56	31	29	28	32	7	13	35	32	15	25	13	22	44	14	29	19	37	76	36	17	22
gene-LOC120809594	0	11	9	19	0	0	9	11	36	23	7	17	18	15	4	21	5	4	4	23	25	8	13	40
gene-LOC120809590	3	2	0	11	4	2	6	2	11	8	5	6	4	9	0	3	2	4	4	5	4	2	8	4
gene-scrn2	1743	1987	2510	2048	2481	1353	2187	1849	1870	1892	1878	1835	2151	1824	2023	1426	1895	1715	1829	2515	1873	2183	1931	2004
gene-scrn3	586	502	398	664	781	474	645	568	485	564	626	384	630	547	280	360	561	518	497	635	511	455	580	576
gene-LOC120809599	1	1	1	1	1	1	1	1	1	1	1	1	1	1	1	1	1	1	1	1	1	1	1	1
gene-LOC120809598	3401	1690	6044	2149	1938	3656	2495	1694	3040	2289	2011	1543	2459	1381	1919	7325	1782	3075	1530	2832	1788	4107	3531	2222
gene-LOC120808468	86	123	135	154	81	105	94	111	146	103	45	81	136	135	163	135	136	78	92	118	121	150	110	102
Gasterosteus_aculeatus_newGene_11835	2	2	2	0	3	0	3	0	0	0	3	0	0	0	9	0	4	0	0	9	0	5	0	0
gene-LOC120831630	2914	4287	1087	3674	6208	2836	4076	3844	2810	3177	4221	4453	4062	3804	5284	287	4208	2300	4459	4508	4478	2278	2360	3256
gene-antkmt	197	294	253	302	236	214	266	245	251	281	255	229	237	248	233	174	280	145	202	291	276	304	246	293
gene-LOC120808461	2119	2597	2570	2235	2746	1709	2369	2148	2496	2461	2346	2062	2702	2026	2546	1649	2166	1532	2093	2787	1935	2076	2041	2460
gene-drd3	764	787	423	583	807	494	747	789	483	725	786	743	606	685	750	387	736	733	846	869	764	631	392	776
gene-nr2f5	178	259	286	250	187	121	247	150	252	255	288	254	261	206	258	181	220	312	278	310	232	254	409	356
gene-tmem200a	392	781	468	619	818	253	631	778	531	608	671	783	746	636	870	321	643	335	628	858	667	632	473	733
gene-tyk2	1167	1829	1473	1314	1674	1132	1350	1460	1268	1534	1381	1485	1615	1125	1463	497	1405	860	1307	1701	1321	995	1108	1355
Gasterosteus_aculeatus_newGene_6540	0	3	0	9	5	3	22	4	2	2	1	5	3	4	14	0	13	0	0	6	2	0	0	5
Gasterosteus_aculeatus_newGene_6541	0	0	2	0	3	0	0	2	0	6	3	0	0	2	0	0	2	0	0	6	0	0	0	0
Gasterosteus_aculeatus_newGene_6543	0	0	0	0	0	0	0	0	0	0	0	0	0	0	0	0	0	0	0	2	0	0	0	0
gene-xpo1b	1842	2466	1721	1897	2989	1913	2664	2406	2184	2075	2547	2713	2656	2188	3166	1139	2340	2147	2507	2848	2655	1977	1806	2246
Gasterosteus_aculeatus_newGene_6545	388	684	487	643	701	378	576	525	544	793	717	681	569	687	930	558	421	691	535	1049	698	801	465	746
gene-xpo1a	671	1189	1031	1036	1240	669	1506	1153	1013	965	1065	1102	1667	1018	1727	820	1061	641	1061	1265	1205	1054	926	1228
Gasterosteus_aculeatus_newGene_6549	73	13	53	12	36	130	18	35	63	10	76	51	11	33	18	0	11	97	28	43	31	24	24	30
gene-znf1035	3051	3743	1586	2949	4527	2115	2825	2800	2266	2887	2741	3534	2087	3069	3985	1117	3497	2967	3680	3321	3460	1809	1399	2461
gene-LOC120831091	6224	9210	5007	7005	10483	4628	7028	7346	6349	7150	8575	8533	7313	7110	8493	3832	8178	5527	9017	8207	7669	5352	4072	6293
gene-islr2	6280	6193	3365	8393	7091	4151	5825	5675	8337	9648	4992	9675	11765	9559	6222	2677	6011	4678	4542	6082	10398	4194	7105	9890
gene-LOC120831099	16	31	34	38	19	28	17	34	53	66	23	38	52	31	39	110	32	20	29	45	55	64	61	49
gene-LOC120831098	9	21	13	7	9	3	17	11	5	9	5	0	6	14	6	2	21	13	20	7	2	12	4	25
gene-LOC120825320	694	872	696	498	798	630	582	797	973	790	725	800	820	692	631	491	664	1087	837	824	585	871	726	859
gene-LOC120825321	16	6	5	13	6	9	3	3	9	6	0	6	5	5	6	12	12	4	16	13	5	7	2	6
gene-LOC120825322	13	19	3	14	26	11	13	11	18	29	9	26	22	20	14	1	14	7	9	27	20	3	13	36
gene-LOC120825323	3	13	2	10	28	1	10	12	12	6	8	6	9	13	16	5	5	5	5	13	3	3	10	16
gene-LOC120825324	9	3	1	23	15	0	6	6	11	2	14	9	7	6	16	0	14	2	5	7	13	5	5	19
gene-LOC120825325	558	929	2382	977	1159	625	1285	942	1495	1259	882	939	1438	886	1184	2108	877	498	913	1648	1181	1776	2150	1408
gene-LOC120825326	763	1046	1139	914	1146	801	961	926	807	869	1021	1012	1083	877	1053	737	933	576	1014	1170	958	824	756	995
gene-LOC120825328	338	507	576	526	483	183	511	488	435	524	442	415	552	444	636	351	410	198	381	501	354	333	374	518
gene-LOC120825329	26	77	21	64	114	40	48	88	92	55	101	83	80	62	71	19	43	26	49	125	63	62	84	61
Gasterosteus_aculeatus_newGene_12622	0	5	0	2	2	3	2	7	0	0	3	4	2	0	4	0	0	2	2	3	2	3	0	0
Gasterosteus_aculeatus_newGene_12621	6	3	4	2	8	4	5	5	9	7	0	7	1	2	8	3	5	3	0	1	3	8	3	6
Gasterosteus_aculeatus_newGene_12620	5	0	1	0	10	4	2	2	0	0	0	0	0	0	0	0	0	6	3	5	0	0	0	0
Gasterosteus_aculeatus_newGene_12626	434	340	61	135	345	323	121	196	34	139	267	42	61	103	277	32	215	299	366	191	154	95	37	57
gene-LOC120830940	41	167	17	58	67	17	96	137	44	56	81	65	54	23	46	89	81	68	76	106	103	79	41	120
gene-LOC120830945	7338	10110	3857	7133	8850	4581	7838	8017	5953	8063	6724	7774	7333	8070	7997	3919	8224	5582	7385	9546	7964	4993	3722	7295
gene-LOC120809331	153	179	172	473	323	125	387	295	261	384	213	349	600	528	400	234	255	198	208	322	363	252	270	632
gene-pdia2	0	18	0	11	11	11	86	11	15	16	9	6	22	8	36	13	9	7	15	30	42	41	9	18
gene-pdia3	1664	2273	2894	5309	3173	1521	3160	2356	4396	4579	2486	4317	6246	5080	3226	2551	2251	1877	1921	2510	4722	2560	5211	5439
gene-pdia4	809	964	1185	1160	1269	585	1571	1220	1047	877	1085	1043	1578	1163	1448	987	834	692	813	994	929	948	968	1168
gene-ampd1	0	7	4	6	9	0	22	11	11	87	14	11	8	0	23	0	100	0	1	8	0	97	2	0
gene-foxj1a	72	60	91	64	112	36	54	56	47	29	59	70	54	65	76	40	73	19	48	60	33	49	58	53
gene-fam163ba	4517	4941	5421	3958	5364	4455	5425	5749	5544	5278	4666	4231	5640	4374	4885	3397	4585	5648	4274	5797	4984	5017	4340	4984
gene-si_ch211-212d10.2	508	743	761	650	813	667	874	736	669	599	864	604	698	540	910	575	838	585	690	874	574	692	592	726
gene-cwc22	1148	1299	1406	1031	1250	704	1395	1098	1212	1263	1217	1086	1596	1221	1135	645	1010	653	773	1360	1073	1179	1295	1294
gene-cwc25	1194	931	913	876	1111	721	916	784	748	848	752	757	932	748	924	630	877	891	818	793	630	768	805	1005
gene-cwc27	1349	1463	2272	1287	1613	731	1402	1473	1536	1613	1641	1136	1658	963	1308	1988	1142	979	1300	1975	1137	1864	1887	1571
gene-eif3jb	1329	1801	1323	1704	1986	1024	1837	1496	1432	1490	1544	1416	1899	1578	1957	789	1735	1165	1307	1684	1639	1330	1283	1700
gene-rarres3l	11	49	25	40	13	7	50	64	28	28	18	25	9	19	44	97	20	29	28	64	25	25	50	29
gene-vps37c	825	717	849	690	766	764	831	693	808	678	658	710	859	645	766	923	574	594	599	852	638	765	683	744
gene-vwa1	1081	2163	3285	1783	2524	934	2637	2551	2731	2139	2157	2068	3002	2139	2471	2770	1773	1170	1701	2839	2030	2228	2879	2713
gene-vps37a	938	1187	1000	1145	1306	850	1119	1190	994	1292	1062	1146	1213	1045	1224	712	1133	1096	1112	1216	1089	1008	875	1370
gene-vwa7	111	102	213	138	125	134	189	126	73	109	143	75	138	119	130	83	164	121	131	290	133	185	242	120
gene-vps37d	213	402	429	334	390	230	372	395	480	385	360	354	463	399	244	358	348	252	318	409	286	356	392	328
gene-vwa8	1760	2230	2880	2174	3289	1491	2600	2987	2572	2478	2869	2571	3101	2173	2787	1396	2168	1189	2505	3608	2517	2238	3000	2787
gene-eny2	1122	818	1315	957	1250	983	1280	1041	1220	1109	991	901	1179	888	1098	1385	1129	995	898	1142	1094	1074	1010	1314
gene-fam72a	231	323	48	200	446	207	184	231	156	191	256	280	226	219	258	54	356	232	263	280	307	101	127	187
gene-LOC120810673	0	3	7	0	2	0	0	6	0	0	0	0	10	3	9	3	0	0	0	3	0	3	0	0
gene-igfbp7	357	117	532	419	426	100	31	92	77	71	414	469	51	458	382	397	120	488	489	101	50	467	63	99
gene-igfbp3	720	700	578	670	795	765	664	607	550	703	796	639	791	519	600	270	646	644	640	758	691	536	595	544
Gasterosteus_aculeatus_newGene_5166	373	320	175	145	233	125	281	207	174	200	155	131	223	196	338	120	177	212	280	292	256	128	143	180
Gasterosteus_aculeatus_newGene_5164	0	12	2	7	12	0	11	5	3	11	10	0	35	3	0	0	6	0	12	4	9	0	6	6
gene-LOC120822385	498	531	524	738	525	417	813	539	624	608	418	474	484	518	569	473	578	427	459	659	536	514	428	667
Gasterosteus_aculeatus_newGene_5161	14	26	16	0	11	0	5	4	6	5	0	2	5	6	15	0	13	7	17	11	0	0	0	0
Gasterosteus_aculeatus_newGene_5168	170	210	326	214	190	111	166	217	204	173	160	178	231	190	214	231	201	205	133	249	202	275	209	172
gene-plek2	102	148	97	121	123	78	101	155	164	94	104	111	136	106	121	116	135	95	101	135	127	142	160	93
gene-aste1b	323	574	305	410	619	180	571	481	525	508	515	504	512	447	517	151	424	226	392	634	404	322	413	603
gene-LOC120810675	77	76	35	38	84	26	44	104	67	36	46	99	11	75	51	78	108	91	90	69	59	66	78	83
gene-ccnjl	524	462	374	400	723	442	408	391	402	447	500	460	528	383	480	220	527	347	432	476	398	299	398	452
Gasterosteus_aculeatus_newGene_13575	127	172	159	190	199	68	135	145	177	173	130	171	149	126	144	209	137	74	73	151	82	143	94	80
Gasterosteus_aculeatus_newGene_13576	1	0	0	6	0	0	0	0	0	0	0	0	0	0	0	4	0	0	0	0	0	0	0	0
Gasterosteus_aculeatus_newGene_13570	6	0	0	0	6	0	5	0	0	9	9	19	0	0	0	17	6	7	4	6	0	25	4	0
gene-LOC120814959	94	225	71	205	335	116	292	266	163	187	218	239	291	230	305	36	309	93	199	230	213	162	119	159
gene-vta1	2565	2655	3162	2223	3199	2044	2662	2441	2724	2795	2351	2516	3022	2278	2591	2774	2208	1555	2129	3315	2334	2634	2780	2867
Gasterosteus_aculeatus_newGene_2675	0	0	0	0	1	2	5	0	24	10	0	0	0	0	2	10	3	0	0	12	8	0	0	0
Gasterosteus_aculeatus_newGene_2672	0	0	0	0	0	0	0	0	5	0	0	0	0	0	0	0	0	0	0	0	0	0	0	0
gene-socs5b	371	455	400	437	965	387	657	512	377	466	632	592	673	512	692	93	612	437	518	571	541	470	559	559
Gasterosteus_aculeatus_newGene_2670	0	5	0	0	8	0	0	0	0	0	4	0	0	0	0	13	0	0	0	0	0	0	0	0
gene-c7h21orf91	361	637	288	466	668	440	630	635	543	681	432	579	474	651	535	327	619	376	574	802	694	401	316	580
Gasterosteus_aculeatus_newGene_2679	116	107	20	124	134	79	69	67	57	51	145	130	91	101	162	8	109	92	138	83	91	49	36	96
Gasterosteus_aculeatus_newGene_9661	26	100	18	87	119	58	91	89	80	92	69	87	90	88	91	4	71	65	56	112	54	26	28	41
Gasterosteus_aculeatus_newGene_9663	190	406	261	203	358	114	219	309	283	169	184	220	231	239	179	278	197	120	147	226	175	319	196	226
Gasterosteus_aculeatus_newGene_9664	1	6	0	1	1	0	4	1	0	0	1	1	2	3	1	0	1	0	2	1	0	3	0	0
Gasterosteus_aculeatus_newGene_9666	0	103	38	67	60	7	37	75	41	203	22	49	18	32	34	28	89	35	24	150	84	32	37	40
Gasterosteus_aculeatus_newGene_9668	15	22	8	4	6	6	22	2	7	2	5	5	7	4	11	8	6	10	21	6	11	2	15	8
Gasterosteus_aculeatus_newGene_9669	3	4	3	4	0	0	4	6	3	0	2	6	0	0	0	0	5	0	5	2	14	0	13	5
gene-rprml	304	512	215	313	480	191	472	413	271	372	349	290	466	440	509	436	345	314	244	488	314	481	392	517
gene-onecut3b	22	29	31	26	48	11	31	21	40	39	52	39	33	30	53	15	45	29	52	41	33	41	41	34
gene-rprma	260	378	319	315	368	239	462	402	261	398	365	400	446	314	435	330	290	177	345	547	222	337	272	367
gene-clvs2	2452	3001	2398	2613	2828	1558	3013	2846	2295	2519	2285	2638	2628	2618	3190	1768	2710	2314	2928	3716	2928	2868	2298	2737
Gasterosteus_aculeatus_newGene_5780	0	0	0	0	2	0	0	0	0	0	0	0	0	2	3	0	0	0	0	0	2	0	0	0
Gasterosteus_aculeatus_newGene_5784	0	0	3	7	0	0	2	8	1	5	2	0	7	0	0	7	0	0	0	1	2	0	0	13
Gasterosteus_aculeatus_newGene_5789	0	5	25	9	0	0	0	9	0	6	2	3	5	6	6	14	10	5	7	6	5	15	10	7
Gasterosteus_aculeatus_newGene_5788	13	18	13	16	21	52	25	26	27	16	4	14	31	13	24	11	25	12	13	0	25	7	8	14
gene-LOC120812845	0	0	0	0	0	0	0	0	0	0	0	0	0	0	0	0	0	0	0	0	0	2	0	0
Gasterosteus_aculeatus_newGene_1093	29	66	26	35	15	23	41	74	72	66	73	87	69	66	28	14	92	63	101	57	41	51	20	78
Gasterosteus_aculeatus_newGene_1092	0	0	0	0	0	0	0	0	0	6	0	3	0	0	0	5	0	0	0	0	0	0	0	0
Gasterosteus_aculeatus_newGene_1095	0	0	0	6	0	0	0	0	16	0	0	16	0	0	0	0	0	2	0	0	0	7	0	0
Gasterosteus_aculeatus_newGene_1094	64	64	66	27	69	98	91	97	55	121	42	58	41	44	127	20	51	44	70	110	50	74	27	81
Gasterosteus_aculeatus_newGene_1099	3	0	9	5	9	1	3	1	5	5	4	5	2	1	2	6	5	2	5	6	1	2	0	1
Gasterosteus_aculeatus_newGene_1098	37	43	30	33	47	30	65	74	73	55	29	40	23	43	28	68	30	8	34	73	27	35	19	60
Gasterosteus_aculeatus_newGene_4789	11	0	8	0	0	0	0	0	0	0	1	0	4	2	0	0	0	0	5	5	0	0	0	0
gene-psma2a	5149	4477	4842	4703	5648	3772	5624	4503	4693	4317	3950	4007	5467	4269	5252	4651	4512	5171	4008	4849	4528	4348	4010	4738
Gasterosteus_aculeatus_newGene_4781	6	40	6	11	31	16	7	12	17	13	38	31	11	24	20	17	19	10	20	30	19	6	4	9
Gasterosteus_aculeatus_newGene_4782	0	0	0	0	3	0	0	10	0	0	3	0	0	5	0	4	0	3	0	0	2	6	4	0
Gasterosteus_aculeatus_newGene_4783	1	3	0	2	2	1	0	2	0	0	0	3	0	2	2	2	3	4	0	1	0	0	1	0
Gasterosteus_aculeatus_newGene_4785	0	0	0	0	0	0	0	0	0	0	0	0	3	0	0	0	0	5	0	0	0	0	0	0
gene-LOC120828154	303	692	1985	859	828	337	1142	614	993	985	923	707	709	739	1416	2657	494	744	418	1308	996	2230	1264	1293
gene-LOC120828151	20	20	19	34	105	48	8	46	37	9	37	52	24	77	29	7	65	32	39	11	14	28	4	0
gene-LOC120828152	201	208	137	195	231	127	207	188	227	238	243	232	168	178	223	51	203	119	237	193	186	126	187	201
gene-rpain	445	657	663	626	586	360	720	582	588	761	582	531	635	605	596	579	508	291	551	828	459	585	610	847
gene-c3h1orf35	416	273	493	405	383	298	212	261	295	338	277	224	312	263	356	328	213	371	234	329	236	366	272	315
gene-zgc_195212	9	0	12	16	0	13	0	2	2	0	0	0	4	6	13	8	3	0	8	0	0	6	0	5
Gasterosteus_aculeatus_newGene_1325	512	414	455	418	459	594	393	415	402	529	383	318	441	407	452	328	534	457	412	540	204	448	272	547
gene-LOC120808856	760	1459	589	1943	1364	633	861	983	1925	2206	1030	2733	1884	2399	968	194	1252	656	1476	1045	2132	463	907	1782
gene-LOC120808855	2270	3287	1647	3919	2975	2053	1952	2291	4265	4954	2260	5443	4073	4890	2246	1014	2492	2010	2797	2612	4716	1291	2467	4179
Gasterosteus_aculeatus_newGene_1326	10	0	0	3	0	7	5	0	0	0	0	7	8	4	6	0	2	3	5	0	4	0	0	16
gene-LOC120808853	3733	6017	2835	4150	6583	2986	4995	5565	5507	5402	5878	6160	6616	4462	5280	852	4991	2884	4872	5332	4561	3184	3638	4910
gene-LOC120808852	0	8	0	0	0	0	2	0	3	1	4	5	4	3	11	0	0	5	4	3	20	0	0	4
Gasterosteus_aculeatus_newGene_1323	3	3	0	0	0	0	0	0	5	2	0	0	0	0	0	0	0	0	0	0	4	0	0	7
gene-LOC120808850	15	8	13	15	12	2	0	0	13	6	6	14	17	0	0	13	2	3	4	5	0	0	19	15
gene-LOC120826000	16	25	18	18	32	7	22	25	10	37	31	6	20	13	70	19	12	5	6	23	30	16	8	16
gene-LOC120826001	15	7	14	25	17	13	12	5	10	9	10	8	5	12	24	6	12	9	9	22	15	22	4	11
gene-LOC120826002	81	27	61	28	162	40	141	127	28	144	33	26	75	74	101	39	49	37	139	134	40	53	45	76
gene-LOC120826003	24	8	31	42	36	23	8	14	29	11	29	14	68	61	59	63	57	34	9	119	39	34	43	20
gene-LOC120826004	36	132	80	132	46	35	13	18	42	9	61	11	102	34	87	75	50	43	100	40	48	30	45	43
gene-LOC120826005	59	15	24	21	77	44	68	58	26	66	8	27	26	17	25	20	41	22	42	119	20	42	61	96
gene-LOC120826006	23	31	20	19	63	30	17	9	9	37	5	4	44	14	47	8	10	14	12	27	11	17	51	20
gene-LOC120826008	30	43	33	21	43	30	41	71	16	19	35	10	39	27	33	45	43	42	14	83	35	21	25	36
gene-LOC120826009	44	74	79	66	133	13	36	64	29	57	36	37	85	75	67	55	31	45	61	131	71	39	54	81
Gasterosteus_aculeatus_newGene_3785	65	85	15	58	107	24	95	63	35	73	58	87	51	56	96	7	61	32	75	52	45	25	40	52
Gasterosteus_aculeatus_newGene_3787	12	32	3	25	28	7	14	2	11	3	11	19	10	13	8	5	20	1	11	18	14	1	5	10
Gasterosteus_aculeatus_newGene_3786	1	44	20	71	36	2	32	60	21	87	16	11	21	15	7	77	10	6	3	58	19	7	43	20
Gasterosteus_aculeatus_newGene_3781	4	15	0	13	3	0	8	0	7	18	20	9	0	3	26	0	23	5	0	11	18	0	19	5
Gasterosteus_aculeatus_newGene_3780	4589	10435	4715	7841	8884	2640	11522	12718	10871	7974	7481	9893	6117	6591	7112	5081	7475	6123	6084	9642	8576	4496	4910	8437
Gasterosteus_aculeatus_newGene_3783	21	140	55	118	46	31	88	104	153	114	43	84	73	83	55	299	56	55	51	150	67	60	74	120
Gasterosteus_aculeatus_newGene_3782	27	73	12	45	82	33	33	31	28	52	61	56	29	42	53	5	60	35	53	59	49	15	20	34
gene-ahctf1	2117	2961	1352	2278	3763	1672	2676	2383	2064	2334	2873	2767	3000	2515	2927	1108	2640	1434	2714	2667	2473	1860	1670	2202
Gasterosteus_aculeatus_newGene_3789	3	60	9	9	28	9	15	16	14	26	17	23	28	21	19	0	17	5	2	35	18	2	15	37
Gasterosteus_aculeatus_newGene_3788	40	416	152	281	160	99	239	164	197	283	164	190	193	225	156	250	146	42	81	428	142	70	210	284
gene-tbx3a	188	300	335	272	370	99	232	270	337	197	270	341	309	279	282	215	267	135	202	258	296	154	100	392
gene-tbx3b	0	0	0	0	0	0	0	0	3	0	0	0	0	0	0	0	0	0	0	0	0	0	0	0
gene-tmem150b	24	14	55	61	60	39	25	47	81	41	62	43	33	35	50	41	42	33	45	27	32	55	49	58
gene-LOC120829204	230	275	148	219	221	65	303	404	334	339	216	437	204	214	313	177	284	200	159	390	443	225	160	444
gene-LOC120829201	0	0	0	8	5	0	1	0	0	0	0	0	0	0	0	0	0	0	0	0	0	0	0	0
gene-slc22a31	46	167	147	149	146	65	107	73	84	94	120	115	81	129	91	61	105	46	78	182	95	66	80	125
gene-srfa	753	739	339	506	959	520	669	601	430	623	557	765	722	578	756	88	671	532	790	730	667	413	337	596
gene-LOC120829209	0	0	0	0	0	0	2	0	0	0	0	2	0	0	0	0	0	0	0	0	0	0	0	0
gene-LOC120829208	104	63	62	55	128	91	97	64	101	96	83	92	74	77	70	69	102	67	82	128	46	76	46	58
Gasterosteus_aculeatus_newGene_3259	851	1398	1081	1425	1559	721	1553	1600	1306	1265	1166	1470	1448	1380	1503	1122	1390	995	1081	1504	1228	1037	784	1321
Gasterosteus_aculeatus_newGene_3257	0	53	152	43	233	24	0	111	110	0	86	33	360	158	0	17	150	117	0	0	74	26	0	0
gene-gfi1aa	25	171	91	55	101	54	179	57	36	60	88	71	100	83	30	67	61	39	69	110	76	56	77	44
Gasterosteus_aculeatus_newGene_3251	0	0	0	0	2	0	0	1	0	0	0	2	8	0	0	0	0	3	0	1	1	4	0	0
Gasterosteus_aculeatus_newGene_3250	5	0	0	0	2	7	0	6	0	0	8	17	9	0	0	0	3	7	0	3	2	2	0	0
gene-LOC120812852	0	7	0	0	2	0	5	7	0	0	0	0	0	0	3	0	1	0	0	0	0	0	0	0
gene-setbp1	2802	3825	1148	2888	4395	2030	2840	2779	2480	2993	3206	3370	3140	3121	3669	947	3152	2064	3258	3754	3184	1778	1435	2784
gene-hs6st3b	488	907	547	782	1054	649	778	830	824	690	638	780	710	871	757	451	826	607	750	817	812	527	544	736
gene-stk40	290	464	300	442	695	397	501	493	430	441	546	465	636	584	535	87	418	405	373	543	420	325	305	369
gene-LOC120823564	7	29	13	36	33	33	29	27	36	14	28	45	4	18	40	36	20	7	6	33	18	6	18	21
gene-LOC120823565	49	42	27	75	42	19	31	44	62	58	28	53	27	41	78	20	52	37	41	38	56	47	39	50
gene-LOC120823567	213	357	571	352	516	247	452	390	373	458	428	378	493	316	490	756	391	271	217	608	334	390	327	414
Gasterosteus_aculeatus_newGene_10120	0	0	0	0	1	0	0	0	0	0	0	0	0	0	0	0	0	0	0	0	3	0	0	0
gene-lsm14b	0	0	0	0	0	0	4	0	0	0	0	0	0	6	0	0	8	0	0	0	0	0	0	0
Gasterosteus_aculeatus_newGene_3851	76	133	61	69	74	67	59	45	79	68	41	55	61	60	45	39	41	43	62	87	82	78	46	32
gene-wfs1b	275	445	474	477	668	406	460	450	454	459	409	418	499	475	639	302	429	384	355	504	471	358	484	408
gene-wfs1a	343	734	378	400	485	240	394	498	332	482	447	529	486	453	450	143	433	187	330	681	417	256	266	572
gene-LOC120825146	202	274	248	165	314	177	263	255	141	262	209	178	229	169	268	167	154	175	154	327	227	268	245	262
Gasterosteus_aculeatus_newGene_9078	0	0	0	3	14	0	0	0	0	6	3	0	10	0	0	0	0	8	0	2	0	0	0	0
gene-LOC120826912	0	0	0	0	0	0	0	0	0	0	0	0	0	0	0	0	0	0	0	0	0	0	0	0
gene-LOC120826911	0	4	0	0	0	0	0	0	0	0	0	0	0	0	0	0	0	0	0	0	0	0	0	0
gene-plekha7b	1982	1864	1432	1719	2672	1661	1987	1916	1736	1837	2146	1878	2142	1608	2049	628	2128	1566	2024	2611	1755	1578	1667	1984
gene-nectin4b	87	168	236	231	234	98	215	176	181	161	146	119	230	177	189	198	113	70	117	250	128	226	122	209
gene-nectin4a	0	0	4	0	4	0	2	0	0	0	0	0	10	0	10	0	0	0	5	0	0	0	0	0
gene-il6st	1740	2344	959	2016	3103	1233	1897	1882	1670	2038	2116	2349	2060	2128	2480	565	2127	1458	2514	2254	2059	1087	1070	1821
gene-lhx6a	185	210	44	132	220	114	147	152	43	188	159	131	172	122	183	104	174	222	81	212	137	165	102	204
gene-sox11a	2669	2685	1898	2606	3390	1794	3278	2914	2829	2447	1874	2527	3385	2878	3608	1706	3065	2274	2324	2877	2886	2196	2252	2674
gene-foxb2	106	82	76	91	144	121	79	113	75	68	111	119	110	92	117	42	64	124	31	95	29	49	82	128
gene-si_ch211-10a23.2	908	1701	1389	1538	1208	819	2096	2069	1601	1687	1071	1478	1749	1662	1729	2212	1458	889	1092	2062	1228	1687	1433	1886
gene-ppp1r9ala	4070	3689	3602	3317	6720	3240	3892	4383	3949	3831	5198	3887	4346	4075	4604	2189	4281	3380	4272	5710	3622	3822	3685	4203
gene-kdm5a	1628	3141	2705	2236	2827	1292	2902	2728	3080	3105	2686	2817	3155	2063	2359	1790	2269	1178	2174	3461	2386	2526	2835	3166
gene-angptl8	4	8	30	0	7	0	0	5	9	0	0	5	0	4	0	2	8	4	4	7	0	9	2	0
gene-angptl4	537	620	687	763	447	347	543	515	701	679	1089	447	439	356	587	629	590	665	524	700	430	589	665	730
gene-angptl5	118	230	267	193	120	85	217	83	124	92	93	152	128	114	147	130	246	82	102	168	131	240	230	75
gene-angptl6	7	0	7	0	0	0	0	4	0	0	0	0	0	0	0	0	0	0	0	0	7	0	0	0
gene-angptl7	12	9	18	32	8	5	23	14	14	14	5	14	33	18	17	20	14	17	15	13	16	6	0	8
gene-angptl3	307	466	624	290	438	220	493	437	466	268	297	377	323	438	403	445	361	159	331	414	391	297	396	312
gene-spire2	1252	1673	4786	1905	2649	2305	2177	2149	2820	2167	2381	2091	2817	1578	2111	3595	1875	1271	1356	2759	1787	2869	3717	2278
gene-si_dkey-43p13.5	0	0	7	0	0	0	0	0	0	5	4	0	0	0	0	22	0	4	4	0	0	16	0	0
gene-miga1	1206	2575	1731	1883	2665	1219	2316	2290	2055	2229	1993	2406	2285	2072	2639	1626	1830	1305	1842	2203	1909	1971	1980	2191
gene-miga2	815	1556	868	1356	1573	943	1386	1525	1243	1394	1287	1523	1369	1376	1434	765	1398	661	1353	1536	1444	810	779	1320
gene-clip1b	4825	6985	4100	5247	6894	4945	5333	6682	6180	6454	5568	7232	5917	5729	5534	2924	6122	4236	5940	7187	5488	3821	4045	5528
gene-clip1a	2038	2727	1142	1971	3187	1570	2051	2317	1880	1993	2417	2424	2360	2441	2809	864	2866	1840	2505	2355	2319	1314	1267	1941
gene-LOC120817220	3	11	7	13	10	24	15	15	12	21	5	5	4	7	9	12	21	0	6	16	8	31	8	14
gene-shrprbck1r	578	785	575	545	750	530	622	586	611	608	601	664	600	545	529	292	606	464	487	699	565	490	542	744
gene-afap1l1a	144	229	330	210	310	169	282	245	153	182	182	182	281	150	263	105	233	182	180	305	134	154	194	199
gene-cfap298	656	520	601	538	685	296	636	551	554	548	641	515	742	523	607	643	740	410	526	723	563	659	573	710
gene-rpl3	12294	14046	32844	15608	17275	10344	21949	16271	21864	16669	14653	14250	20566	12315	18015	33784	13513	11235	12595	21445	17789	29178	28529	22473
gene-rpl7	4868	14226	21982	16303	11333	5617	18981	15586	21526	17344	10748	13745	18259	12844	14002	44891	10248	4818	8840	21594	11333	18359	17036	22910
gene-rpl6	17801	15553	36222	17673	19525	11306	20583	15097	20178	18017	16233	13437	21894	13224	19746	34185	18246	11482	14529	22730	16392	28928	24932	22319
gene-rpl4	8066	8926	14600	19647	10119	6465	11820	9741	21392	21388	7994	16903	21775	16593	10455	15291	8920	6089	7945	12028	17552	12584	22864	24692
gene-rpl9	4364	10233	14884	11193	8548	4348	13040	10330	14753	12771	8265	8543	12327	9108	11229	27147	8575	4261	6258	14007	8189	13173	11571	15392
gene-rpl8	11798	10311	22361	12482	12213	6556	16257	12386	17517	13990	10483	10898	14980	9664	13603	38587	9885	5039	8773	18297	10807	18941	17570	17396
gene-unc119.1	735	937	720	701	949	595	984	733	724	789	665	695	848	808	966	637	978	892	626	946	868	739	775	856
gene-pkma	19097	34614	33501	30486	35365	21266	36124	34524	33626	34505	31049	33424	36233	29626	31914	26368	28809	18977	30468	40484	28409	28536	28295	36415
gene-pkmb	0	22	11	18	6	0	0	13	47	336	0	17	53	35	28	9	350	11	6	5	12	45	17	28
gene-kctd12.1	759	957	793	845	1107	671	818	905	832	870	834	869	939	873	853	474	868	581	798	932	817	771	697	754
gene-necab2	511	599	89	1042	879	482	473	393	564	678	513	1349	974	1066	746	29	670	471	555	578	1108	191	240	713
gene-necab3	8239	8850	7361	6780	8280	6797	7953	8462	6792	7312	7506	7391	7350	6403	7808	6470	6354	7268	6621	9840	6081	6237	5339	7841
gene-necab1	1450	1565	1774	1510	1711	1042	1570	1494	1245	1546	1323	1321	1565	1159	1790	849	1417	1317	1444	2232	1524	1650	1568	1768
gene-golim4a	340	336	232	216	375	185	274	197	264	227	300	171	273	281	355	194	305	210	193	438	286	166	248	292
gene-itsn2a	2332	2523	2369	1991	2834	1591	2329	2668	2660	2295	3230	2994	3246	2278	2364	726	2339	1355	2232	2734	2074	1690	2164	2307
gene-sik2b	9434	13856	6952	12056	15116	8561	9821	11449	12504	12390	13148	15156	12148	11806	13267	4748	10144	7618	13069	13812	11642	7082	6977	10864
gene-itsn2b	1225	1291	532	1104	1735	680	1003	1214	937	975	1261	1293	1011	1058	1322	333	1211	734	1183	1547	1223	703	757	1047
gene-slc5a7a	389	430	489	436	607	616	430	402	609	403	519	597	462	387	529	290	549	286	365	444	297	385	379	384
gene-zgc_175280	8	7	0	10	0	0	19	9	0	10	0	8	0	14	0	2	0	0	0	0	20	8	12	6
gene-epdl1	192	255	573	704	318	128	313	204	368	459	391	349	497	263	540	510	262	202	203	355	272	414	358	341
gene-tmem168a	225	340	257	405	409	259	356	422	249	281	404	419	382	333	510	186	365	129	217	545	283	365	271	399
gene-zgc_171929	0	5	2	5	0	0	0	3	0	4	0	6	0	0	6	0	0	0	8	0	6	0	0	0
gene-il10	0	3	4	0	21	0	6	8	8	8	0	11	7	4	12	0	9	5	0	0	0	4	8	3
gene-LOC120821078	0	0	12	7	2	0	0	0	0	0	0	8	10	0	9	6	0	2	10	0	0	0	4	8
gene-syt4	3759	6179	5686	4684	5805	3190	6615	6333	5388	5989	4863	5001	6151	5081	5971	4706	5215	3549	5019	7613	5350	4745	5270	6749
gene-ckmt1	7198	6951	15429	11979	8189	7146	9553	8651	21555	15101	7443	14196	18324	12897	8088	10269	7121	5896	6532	9048	13899	10959	22442	17903
gene-syt3	1771	2556	2700	1898	3391	2010	2923	2764	2746	2703	2796	2974	3823	2264	2832	543	2393	1490	2198	3441	2297	1762	3208	2593
gene-LOC120821073	1188	1773	2196	1764	2061	1050	2018	1817	1805	1686	1585	1641	2236	1674	1914	1934	1823	1371	1133	1927	1613	1757	1746	1829
gene-LOC120821074	474	841	1339	1031	826	444	907	980	941	791	896	645	1117	710	955	1559	1001	503	636	1051	586	993	650	921
gene-LOC120821075	157	305	611	430	288	129	434	370	520	416	293	304	370	354	370	1367	316	246	133	495	343	689	531	434
gene-LOC120821077	1	0	0	0	0	0	0	0	0	0	0	0	0	0	0	0	0	0	0	0	0	0	1	1
gene-mzt2b	449	511	1180	631	763	520	693	629	626	609	609	514	774	503	537	1171	586	453	526	795	468	1014	822	633
gene-si_dkey-1j5.4	0	5	0	6	0	0	0	0	0	0	0	7	0	2	8	0	0	1	2	5	0	11	0	14
gene-rfc1	1022	1528	1406	1322	1626	932	1658	1541	1685	1383	1375	1594	2062	1324	1655	1072	1339	873	1271	1668	1414	1212	1385	1481
gene-rfc2	263	406	583	451	366	339	611	392	578	463	361	343	580	350	419	987	364	249	284	531	370	489	548	521
gene-rfc3	85	185	213	187	239	74	268	222	200	161	113	170	251	223	190	307	151	60	168	228	173	218	257	165
gene-rfc4	180	371	457	490	483	171	530	480	380	392	331	370	684	303	520	657	407	185	260	425	404	428	524	481
gene-rfc5	201	215	455	281	293	188	406	314	418	346	209	256	337	199	317	450	270	180	260	314	240	376	343	303
gene-acyp1	121	175	147	97	143	191	181	188	328	180	239	229	268	214	154	568	180	204	151	303	251	413	296	330
gene-fam83hb	276	303	181	259	409	269	332	275	274	328	335	282	422	302	327	94	339	282	362	394	205	235	206	249
gene-fam83ha	522	505	234	332	597	467	435	297	274	392	509	534	429	407	670	107	448	529	346	338	469	327	253	449
gene-celf1	1046	1272	812	1144	1775	1088	1299	1297	1254	1304	1486	1342	1427	1034	1243	221	1293	972	1199	1366	1293	1025	1062	1245
gene-celf4	6474	6382	3138	4445	6449	4561	4170	5654	3863	4585	5024	5735	4398	5317	6131	2717	6367	5637	6278	6219	6117	3652	2793	4712
gene-celf6	1521	1033	167	729	2152	730	573	559	454	638	899	1008	592	981	1235	93	1290	776	1152	862	1085	297	164	433
gene-npy7r	60	136	126	68	77	54	101	65	58	57	77	78	64	61	61	39	71	79	72	122	122	45	57	103
gene-LOC120813373	95	69	88	88	25	29	128	15	17	106	33	24	8	14	23	10	20	13	65	124	86	28	56	67
Gasterosteus_aculeatus_newGene_7036	5	2	0	0	3	0	0	0	0	0	0	0	0	0	0	0	0	0	0	3	0	0	3	21
Gasterosteus_aculeatus_newGene_7033	227	260	226	249	233	145	256	192	192	192	144	121	166	164	228	334	201	156	170	308	145	237	186	197
Gasterosteus_aculeatus_newGene_7032	0	5	0	0	1	0	0	0	0	0	3	5	0	3	0	0	7	4	0	0	0	7	0	0
Gasterosteus_aculeatus_newGene_7031	11	9	13	21	8	2	21	40	23	23	28	30	15	4	14	10	5	10	11	52	19	257	24	31
gene-ano11	1097	2916	1493	2380	2677	1397	2212	2399	2379	2484	2371	2799	2374	2281	2209	899	2260	1068	1804	2640	1788	1207	1361	2624
gene-LOC120812301	0	2	0	0	18	0	6	6	0	0	0	0	0	0	11	3	5	0	3	7	0	3	0	0
gene-LOC120812302	129	298	129	204	467	138	157	268	137	135	167	368	71	172	298	66	259	117	119	276	191	136	60	44
gene-LOC120812303	799	900	490	26	847	654	633	822	26	26	733	26	19	12	871	365	859	656	756	800	6	484	6	13
gene-LOC120812305	126	273	99	13	303	87	169	141	3	7	151	11	19	0	195	56	150	134	190	141	0	96	0	4
gene-LOC120812306	51	172	108	12	145	71	89	133	12	9	128	19	4	6	94	69	178	90	58	132	32	92	6	9
gene-LOC120812307	995	1059	796	0	1128	722	872	935	0	3	880	0	0	0	783	423	1004	828	1047	1034	2	821	0	0
gene-LOC120812308	14	6	7	10	14	8	16	26	9	4	14	6	15	4	24	7	15	12	12	9	7	4	0	4
gene-LOC120812309	48	101	62	149	61	50	85	123	50	99	84	64	72	82	104	65	99	74	103	102	96	89	141	130
gene-ndrg1a	3001	4040	3714	3628	4474	2507	4078	3071	3055	3825	5210	3873	3672	3928	4453	1693	3055	2456	3003	4861	3654	3767	3810	4166
gene-ano1a	1895	3728	1603	2096	4585	1669	2932	2949	2944	3255	3341	3286	3662	3459	2986	1319	2624	1968	3320	3050	2895	1648	1690	2320
gene-gdpd5b	1765	2969	3040	2160	2975	2421	2841	2798	3742	3256	2487	2670	3014	2509	2642	1927	2092	2240	2336	2888	2486	2385	2656	2478
gene-hsd3b1	21	21	51	58	30	0	50	47	68	63	41	21	33	29	55	117	24	3	15	58	18	94	70	49
Gasterosteus_aculeatus_newGene_7780	14	30	36	17	19	0	11	9	24	3	5	5	21	18	18	29	6	15	16	32	8	31	10	0
gene-hsd3b7	126	308	373	297	289	117	302	330	285	357	222	329	292	359	321	279	239	178	231	350	259	305	266	453
gene-pif1	8	28	34	21	9	0	22	15	20	13	7	22	40	37	50	53	15	25	10	20	24	26	15	45
gene-acsf3	229	267	404	273	425	197	346	234	307	237	318	251	433	356	301	381	293	212	208	294	232	306	358	283
gene-acsf2	150	158	100	128	160	82	126	119	108	102	107	102	138	97	122	135	125	135	88	128	101	115	92	126
Gasterosteus_aculeatus_newGene_14194	25	23	5	40	24	7	86	66	67	2	25	59	16	15	44	4	26	18	27	35	4	39	4	32
gene-atxn7l3a	1766	3404	1661	2365	3001	1464	2469	3292	2597	2967	2834	2793	2712	2901	2580	1634	2705	1784	2941	3673	2771	1920	1616	2934
gene-atxn7l3b	2197	2086	1767	1809	2050	1733	2063	1893	1941	1989	1586	1724	1659	1443	1912	1728	1955	1932	1670	2202	1750	1737	1571	1999
Gasterosteus_aculeatus_newGene_6786	5	3	6	3	0	0	0	0	5	0	4	0	2	3	0	0	1	0	0	6	0	2	2	5
Gasterosteus_aculeatus_newGene_6787	3	7	0	0	0	0	5	0	0	5	20	5	0	0	6	0	8	0	2	3	0	3	2	5
Gasterosteus_aculeatus_newGene_6784	61	121	90	95	101	78	104	124	110	97	85	51	84	58	89	87	64	68	127	92	61	94	85	80
Gasterosteus_aculeatus_newGene_6785	0	5	0	0	6	0	11	0	3	0	6	0	0	2	0	0	0	0	0	2	0	0	0	0
Gasterosteus_aculeatus_newGene_6783	0	0	0	0	1	0	0	0	0	0	0	0	0	0	0	0	1	0	0	0	0	0	0	5
Gasterosteus_aculeatus_newGene_6780	0	1	0	0	5	0	5	0	0	0	3	0	7	2	5	4	0	3	5	4	0	0	0	11
gene-LOC120830165	0	0	0	0	0	0	0	0	0	0	0	0	0	0	0	0	4	0	0	0	0	0	0	0
Gasterosteus_aculeatus_newGene_6788	579	1681	769	1450	1143	1070	1379	1137	1228	1166	1143	1179	1385	1204	1171	1197	1155	581	997	1556	1094	963	741	1314
gene-drd5a	522	247	423	255	375	624	292	281	256	248	229	277	246	310	344	143	318	488	233	352	263	320	272	243
gene-cavin1a	211	193	189	208	210	93	154	175	191	123	203	194	245	166	209	218	167	91	155	175	120	166	225	262
gene-nopchap1	89	206	211	173	189	109	184	208	172	179	190	191	194	205	162	208	188	122	212	191	196	179	175	271
gene-dus1l	338	502	332	501	519	259	467	388	529	510	440	409	466	384	473	281	372	287	434	623	368	306	385	461
gene-tfb1m	370	311	353	315	374	313	368	341	279	356	336	247	417	304	409	304	335	362	332	365	324	397	372	287
gene-fev	110	106	184	50	105	64	54	103	112	113	76	69	126	85	117	159	86	121	101	157	55	121	137	114
gene-fes	10	8	21	13	24	0	38	41	10	16	0	22	9	6	32	13	18	11	20	17	35	21	18	23
gene-fer	324	476	109	372	561	191	390	417	218	324	411	488	444	462	525	21	396	243	360	398	396	136	154	233
gene-fam204a	1139	801	1901	857	1024	777	979	751	1181	1046	852	813	1064	791	890	1676	699	788	725	1120	697	1389	1464	1108
gene-LOC120810214	87	79	103	40	36	73	88	78	71	90	83	62	27	56	86	51	61	80	59	112	83	103	63	109
gene-LOC120810215	597	297	469	270	562	645	349	402	298	295	442	375	316	256	322	289	477	306	352	237	230	261	240	202
gene-LOC120810216	4	33	10	12	14	29	21	25	24	32	11	6	16	14	16	5	23	0	14	49	4	25	25	10
gene-arhgef1a	2264	2768	536	1626	2451	1037	1869	2185	770	1877	2120	1940	1458	1906	2386	317	2509	1742	2321	2294	2239	1365	755	1749
gene-arhgef1b	662	1240	777	1040	1293	549	1044	956	978	1013	921	897	1003	943	1043	400	943	563	878	1030	957	695	556	836
gene-fmoda	28	58	75	60	89	50	42	34	34	47	26	43	68	83	64	71	69	45	43	82	91	37	64	69
gene-fmodb	4	3	0	10	0	6	4	0	0	0	16	3	4	3	4	4	0	2	4	14	0	0	0	0
gene-stx3a	559	935	246	757	790	492	563	539	671	695	936	834	439	727	795	256	744	649	711	910	551	481	334	658
gene-ube2t	331	228	508	249	438	209	314	254	317	304	326	231	460	210	352	394	330	296	250	359	312	483	348	294
gene-ube2s	306	527	434	546	604	235	685	591	537	573	463	551	699	564	569	469	524	282	369	750	472	522	353	604
gene-cntn5	775	1509	976	1268	1295	604	1529	1338	1074	1401	1318	1484	1534	1164	1468	774	1405	703	1291	1847	1207	1361	1212	1571
gene-ldlrad2	495	451	1434	746	688	558	569	485	610	645	658	550	932	668	945	830	444	550	464	893	490	835	943	632
gene-ube2z	1579	2084	1818	2049	2434	1581	2090	2214	1879	2146	2105	2003	2274	1865	1960	1658	1946	1438	2013	2334	1847	1613	1582	1803
gene-cntn2	1943	4218	2948	3080	4874	2261	3695	4677	3791	3514	4761	4103	4466	3672	3721	1850	3952	1603	3236	4811	3168	2867	2912	4018
gene-ube2f	453	506	484	447	665	444	516	481	454	528	575	459	552	550	530	316	516	369	458	564	475	381	413	491
gene-LOC120835715	1990	1839	1227	1112	2861	1876	2052	1721	2130	1894	1807	1760	2193	1792	1737	220	1910	1419	1733	1744	1556	896	1370	1291
gene-ube2b	1260	1533	1713	1370	1474	941	1586	1324	1380	1470	1061	1046	1505	1251	1463	1582	1516	1235	1172	1651	1606	1627	1501	1768
gene-ube2c	121	218	389	257	269	199	389	295	299	256	218	232	345	227	323	956	281	168	176	371	247	343	267	347
gene-ube2a	915	1480	1182	1176	1435	747	1218	1207	1288	1231	1056	1077	1231	1411	1107	1340	1234	931	887	1478	1103	1195	971	1611
gene-ube2o	3391	3919	3104	3179	4865	3051	3999	4138	3825	3461	3722	4040	4470	3376	4076	1804	3682	2836	3228	4490	3258	2897	3313	3593
gene-ube2m	3441	2078	4626	2036	2797	3184	2411	1920	2729	2208	1880	1780	2936	1813	2548	3903	2239	3146	1869	2770	2199	3834	3488	2737
gene-LOC120835719	391	537	438	412	431	234	417	365	641	471	349	441	349	409	391	559	564	419	455	509	558	499	729	476
gene-ncapg	154	160	251	198	362	178	493	223	301	149	129	187	571	274	498	360	218	98	91	310	338	317	355	313
gene-ncaph	126	128	106	134	236	111	307	170	133	118	69	111	291	177	327	194	108	126	71	149	260	161	179	144
gene-arhgef16	24	46	40	24	50	0	44	26	31	42	38	10	18	11	35	38	31	11	19	28	26	29	17	16
gene-arhgef11	3105	5318	4384	4029	4856	2966	4354	4844	4867	5286	4784	5203	5063	3809	4088	2046	4443	2734	4443	5716	3957	3485	3773	4556
gene-arhgef10	674	1573	1042	702	1692	1322	968	2087	1597	762	1595	2092	1040	1804	985	902	609	722	614	1000	1087	844	1463	1018
gene-arhgef19	485	602	338	475	549	524	410	407	319	364	520	523	448	396	551	238	659	571	576	647	467	422	338	388
gene-ttc39c	2882	5465	1580	3710	6366	2342	4605	4411	3083	4005	4879	5418	4771	4271	4813	373	4489	2216	4756	4709	4024	1971	1932	3420
gene-ttc39a	428	997	623	1054	819	592	744	865	724	921	710	872	832	650	793	496	654	598	865	1071	807	625	510	1048
gene-foxred1	577	1396	1367	889	1071	469	1003	1115	1592	1142	1109	998	1241	737	875	1257	670	350	821	1793	641	1009	1010	1412
gene-foxred2	200	386	431	399	427	239	462	411	346	403	375	436	459	345	453	261	308	185	302	526	354	308	296	527
gene-wdr20b	1537	976	1470	857	1141	1422	1067	996	1085	1027	1106	995	1223	895	1017	851	880	1390	861	1480	867	1161	1117	1208
gene-wdr20a	677	667	730	674	789	425	621	618	538	646	662	605	793	583	720	384	821	634	632	662	698	632	454	650
gene-LOC120833920	763	614	1034	860	998	697	705	682	786	650	661	805	997	714	925	728	860	518	590	671	661	879	855	709
Gasterosteus_aculeatus_newGene_6838	52	30	15	14	67	17	20	12	14	11	53	36	27	33	36	19	34	33	39	30	27	18	8	29
gene-LOC120830294	115	328	204	198	261	135	194	198	260	197	226	230	239	197	274	138	231	102	209	269	260	240	117	222
gene-syt1a	13302	17758	12488	13065	16879	10560	15360	17829	13972	15724	14162	14238	16095	13880	16021	9665	15401	11958	13610	19699	14621	13992	11780	15895
gene-ckmt2a	30	14	0	37	10	15	23	22	8	270	8	26	16	16	50	20	414	3	6	29	16	110	10	15
gene-LOC120818861	0	0	0	0	0	0	0	6	0	0	0	0	0	0	0	0	0	0	0	0	0	0	0	0
gene-LOC120830291	29	0	0	5	11	0	11	4	2	0	3	0	0	0	0	0	5	10	0	0	0	2	9	6
gene-LOC120834047	0	0	0	0	0	0	0	0	0	0	0	0	0	0	0	0	0	0	0	0	0	0	0	0
gene-LOC120834046	0	0	1	0	0	0	0	0	0	0	1	0	0	0	0	0	0	0	0	0	0	0	0	0
gene-LOC120830746	0	11	8	6	2	0	3	6	7	4	9	3	7	19	0	6	4	0	2	0	2	14	8	10
gene-LOC120834044	0	0	0	0	0	0	0	0	0	0	0	0	0	0	0	0	0	0	0	0	0	0	0	0
gene-LOC120834043	0	0	0	0	0	0	0	0	0	0	0	0	0	0	0	0	0	0	0	0	0	0	0	0
gene-si_dkey-34d22.1	575	1088	840	955	1060	843	948	844	1148	821	922	913	1033	798	964	726	754	516	753	1259	677	738	890	873
gene-mmab	528	342	565	336	343	284	368	363	374	409	285	362	348	298	353	480	376	438	361	425	324	558	489	375
gene-LOC120830743	23	0	0	10	0	0	2	0	0	0	0	0	0	0	0	10	0	0	0	0	0	0	0	0
gene-LOC120830748	0	0	0	0	0	0	0	0	0	0	0	0	0	0	0	0	0	0	0	0	0	0	2	0
gene-LOC120834049	0	2	2	0	0	0	0	0	0	0	0	0	6	0	0	0	0	0	4	0	0	0	0	8
gene-LOC120834048	0	0	0	0	0	0	0	0	0	0	0	0	0	0	0	0	0	0	0	0	0	0	0	0
gene-qars1	791	1127	1322	927	1101	542	1187	946	1146	914	956	855	1174	738	1000	720	873	574	846	1070	977	1238	1255	1242
gene-cspg4	149	106	103	327	235	158	159	134	222	207	195	391	437	357	199	97	193	102	199	161	376	77	123	265
Gasterosteus_aculeatus_newGene_9318	14	196	14	79	112	48	191	48	32	83	69	155	45	62	117	6	37	19	44	131	52	10	121	177
Gasterosteus_aculeatus_newGene_2720	23	9	0	0	12	8	2	12	12	6	0	12	4	26	11	12	3	4	12	10	0	4	12	7
gene-syt19	0	0	6	5	0	0	0	0	0	10	0	14	0	0	5	0	0	0	0	4	0	4	9	14
Gasterosteus_aculeatus_newGene_2721	12	10	5	9	16	8	2	5	0	8	30	10	10	9	0	0	14	8	12	14	13	6	0	5
gene-syt15	15	35	18	14	25	28	27	26	29	26	24	18	27	30	31	10	16	18	7	24	12	22	37	37
Gasterosteus_aculeatus_newGene_4547	0	0	2	0	0	0	0	0	2	3	0	0	0	2	0	3	0	0	0	0	0	8	0	1
Gasterosteus_aculeatus_newGene_9312	0	0	0	0	11	8	0	27	9	0	3	0	8	20	22	0	62	4	4	2	0	0	1	2
Gasterosteus_aculeatus_newGene_4545	0	4	10	12	15	8	7	3	19	20	4	4	10	0	5	2	16	0	8	10	13	17	17	4
Gasterosteus_aculeatus_newGene_9314	218	108	98	69	92	11	156	342	185	104	41	195	19	69	88	205	34	497	122	150	117	127	123	148
gene-syt10	1116	1122	272	658	1649	957	835	791	427	673	1273	705	1192	1226	1676	678	794	664	998	974	647	716	688	1155
Gasterosteus_aculeatus_newGene_4540	388	610	596	490	421	380	720	356	419	665	262	398	487	346	516	578	264	462	412	617	403	734	731	729
Gasterosteus_aculeatus_newGene_4541	0	0	0	1	9	4	3	0	3	0	0	0	0	0	2	0	0	0	0	1	0	0	0	0
gene-LOC120828314	54	58	22	59	130	28	41	58	72	36	62	47	61	63	64	13	39	38	36	62	56	43	34	37
gene-LOC120828312	0	0	0	0	7	4	0	0	7	0	0	0	0	0	0	6	14	0	6	0	0	0	4	0
gene-LOC120828310	514	971	981	1024	1106	776	1242	1000	1058	989	1073	1136	1191	836	1230	844	987	697	759	1141	904	1006	1022	1126
gene-LOC120828318	52	162	273	110	183	62	187	213	295	142	138	152	176	99	187	625	152	113	92	330	178	263	256	207
gene-LOC120828319	17	6	20	9	9	16	2	23	18	23	9	22	18	16	9	23	14	7	18	17	25	40	15	12
gene-stoml3b	9	10	18	17	23	10	15	19	25	21	4	4	14	19	20	8	20	4	10	35	29	11	20	12
gene-stoml3a	33	73	47	54	77	8	65	32	24	33	21	62	52	53	38	116	26	21	45	21	35	43	21	38
gene-swap70b	2135	2148	1881	4466	2980	1832	2499	1935	4118	3855	1915	4021	4971	3971	2259	998	2071	1610	2101	3164	3504	1657	3763	4076
gene-gcgra	343	367	304	302	385	208	287	375	373	401	283	631	355	296	364	128	341	322	293	407	335	268	225	333
gene-gcgrb	378	524	254	592	532	356	476	653	456	557	496	597	577	483	590	310	449	360	392	506	517	442	368	548
gene-enah	1315	1803	1761	1580	2123	1150	1901	2207	2081	1783	1803	1966	2402	1728	1969	1359	1906	1406	1721	2308	1818	1810	1747	2176
gene-adat2	59	86	144	112	119	48	92	131	114	124	68	79	73	88	73	220	83	41	89	135	62	80	79	71
Gasterosteus_aculeatus_newGene_965	0	3	0	0	0	5	4	0	0	0	8	0	0	0	0	0	11	6	26	16	4	2	2	0
gene-msh4	31	77	53	73	95	39	48	70	73	70	70	64	112	50	49	41	28	14	75	72	75	28	36	56
gene-msh6	318	788	871	645	910	295	941	848	1016	917	709	819	1296	739	791	958	600	324	532	1173	772	834	1099	914
Gasterosteus_aculeatus_newGene_961	1783	1873	81	511	1776	903	1124	1374	285	1107	1292	673	827	1743	1663	368	1044	926	821	2383	1833	793	1013	1870
gene-msh3	636	922	1430	1017	921	406	981	1025	947	926	805	796	1036	805	882	892	740	701	807	1154	1040	1113	946	1027
gene-msh2	296	376	382	426	440	244	576	379	408	379	426	448	623	409	592	320	422	288	265	433	507	384	614	402
gene-irx4a	12	31	40	41	46	28	39	33	52	18	14	33	27	31	63	23	12	7	44	27	34	55	60	25
gene-irx4b	46	547	6	410	519	587	8	22	26	523	554	5	481	395	409	2	423	13	8	13	6	19	523	13
gene-mlec	1084	1637	819	1361	1626	1062	1317	1410	1062	1119	1363	1262	1449	1299	1464	423	1374	1066	1246	1267	1285	997	739	1240
gene-traf4a	1489	1973	900	1588	2208	1493	1710	1569	1612	1591	1610	1768	1753	1699	1798	810	1872	1409	1443	2116	1900	1361	1021	1652
gene-LOC120829049	1018	1000	1402	1205	1118	899	1285	954	1209	1143	883	1042	1085	957	1352	1044	1132	773	934	1313	1077	1013	853	1304
gene-LOC120813179	0	47	44	49	113	53	19	91	91	44	12	42	40	56	90	18	91	39	6	47	9	56	4	41
gene-LOC120822019	36	21	15	11	30	20	23	19	15	13	40	46	18	25	26	9	31	25	15	7	18	7	7	5
gene-LOC120822018	140	90	85	96	183	89	216	84	62	48	43	65	237	134	158	67	119	163	79	96	211	93	84	70
gene-LOC120822013	4247	5748	2515	4836	5533	3329	3910	4459	4058	4728	4681	4921	4115	3917	5436	1593	4949	3122	4714	5694	4607	3441	2615	4298
gene-LOC120829043	11	48	145	20	109	0	38	74	76	0	8	102	107	105	13	275	146	11	129	58	48	38	0	59
gene-LOC120829042	42	89	102	76	68	69	112	53	47	70	88	26	76	56	74	171	106	42	58	70	42	125	88	79
gene-LOC120813174	3592	4106	3710	2601	5686	3015	3784	4090	4539	4148	4928	4509	5163	3698	4125	695	3834	2809	3794	4700	3459	2940	3833	4091
gene-LOC120822016	37	21	8	18	19	24	36	22	8	42	34	11	51	31	31	16	35	29	35	19	31	20	19	46
gene-LOC120813176	388	395	412	369	415	267	404	422	380	356	269	198	430	260	440	214	387	395	399	469	405	327	414	442
gene-LOC120829046	67	43	102	39	99	17	107	62	45	34	69	26	65	41	55	58	46	20	52	45	54	64	82	78
gene-si_ch211-158d24.2	2892	2889	3217	2379	3279	2537	3029	2867	2666	2719	2694	2616	2925	2531	2791	1959	2723	3118	2804	3276	2966	3013	2467	2776
gene-LOC120833215	0	0	0	2	2	0	0	3	0	0	0	3	0	0	0	3	0	4	0	10	2	2	0	0
gene-LOC120833214	1899	2854	2183	2642	2820	1938	2358	2449	2714	2203	2092	2779	2406	2629	2651	1384	2678	2236	2176	2829	2440	1753	1683	2481
gene-LOC120833213	0	11	4	7	4	0	8	7	2	10	5	18	6	15	6	8	0	3	12	24	7	3	8	7
gene-LOC120833212	1523	763	2026	687	1006	1725	1320	1005	1229	999	964	840	1211	776	1011	1650	925	1548	655	1277	906	1773	1580	1007
gene-LOC120833211	0	36	11	14	24	8	13	25	18	13	7	12	23	34	15	18	23	8	29	52	9	2	13	31
Gasterosteus_aculeatus_newGene_3014	2	5	22	14	4	2	13	11	43	23	9	6	5	16	0	9	9	8	11	14	21	8	9	9
gene-tfeb	418	593	427	461	699	510	412	459	424	394	538	515	408	441	475	236	363	408	457	662	432	351	305	465
gene-tfec	47	36	34	34	69	27	38	73	30	31	28	33	35	22	62	53	44	21	48	36	42	82	40	72
Gasterosteus_aculeatus_newGene_3013	0	0	0	0	0	0	0	4	0	0	0	0	0	0	0	0	0	0	0	0	0	0	0	0
gene-LOC120833218	0	6	6	6	14	13	8	14	21	3	20	15	20	14	3	6	6	22	2	8	3	3	0	8
gene-jarid2b	1220	1291	923	1071	2016	878	1545	1156	1431	1214	1380	1386	1699	1385	1659	129	1377	810	1168	1561	1422	1057	1178	1517
gene-sgip1a	7841	9387	5873	7143	9539	7354	7631	8119	7843	8214	7318	8280	7263	7330	8326	5066	8240	6549	8092	9823	7715	5946	5079	7617
gene-LOC120816528	187	400	183	366	655	161	436	462	372	311	431	367	454	470	462	51	437	136	265	438	335	210	242	311
gene-LOC120816529	771	1395	1313	1119	1169	508	1132	1221	1162	1383	1104	1172	1055	994	1089	774	1107	564	1230	1471	1104	1131	1001	1221
gene-LOC120823768	1067	1334	1406	1102	1131	668	1416	1203	1009	1119	950	928	1374	909	1107	992	1082	882	992	1238	1013	1056	1064	1135
gene-LOC120827228	9803	23943	9692	12882	21043	11594	13593	16587	16896	17157	15884	19976	13709	17130	14988	6917	15977	11207	19921	14894	16153	6469	8462	11587
gene-cryzl1	330	784	619	813	563	307	744	642	652	710	624	601	553	569	730	432	486	269	468	848	546	561	571	688
gene-LOC120816520	0	6	0	0	0	0	0	0	0	3	0	7	0	0	4	0	4	0	5	13	0	0	0	18
gene-LOC120816521	0	3	0	0	0	0	0	0	0	7	0	0	0	0	0	0	2	0	0	0	0	0	14	0
gene-LOC120827221	2756	1206	2822	1569	1433	1235	1389	1302	920	1519	1311	1083	1062	852	1610	1288	1279	2436	1491	1670	1150	1848	1199	1496
gene-LOC120827220	4284	3226	5098	3551	2652	2117	4193	3370	2561	4300	2424	2623	3539	2415	3313	3730	2456	3789	2840	3981	2803	3760	2461	4684
gene-LOC120827227	1252	1289	202	619	1624	904	1041	997	653	762	943	1124	852	1373	766	165	1437	984	1216	1083	1028	560	399	876
gene-LOC120823767	2276	2574	2623	2792	3789	2206	2502	2993	2893	3197	2847	2787	3492	2951	3544	1608	3056	2643	3128	3688	3147	2756	2617	3237
Gasterosteus_aculeatus_newGene_385	0	0	0	0	0	0	0	0	0	0	0	0	0	0	2	0	0	0	0	0	2	0	0	0
Gasterosteus_aculeatus_newGene_387	3	4	0	2	12	0	0	4	0	0	3	8	0	3	7	0	7	1	3	2	2	0	0	0
gene-LOC120829598	89	96	115	100	144	111	61	69	89	63	122	82	168	185	146	95	101	103	86	127	94	108	95	103
gene-LOC120829597	0	0	20	0	14	0	8	9	0	0	17	0	4	0	0	4	3	6	4	23	0	9	0	0
gene-LOC120829595	1077	1024	1200	678	1282	738	1028	938	1189	933	1340	985	1329	902	1099	468	992	944	936	1196	933	930	1114	1134
gene-LOC120829594	1005	1208	263	939	1626	618	860	1021	648	932	1046	1721	1012	1148	1233	64	1121	685	1082	1099	1208	447	317	777
gene-slc25a55a	542	1036	1059	909	1222	388	1012	950	822	1005	872	949	1151	977	1129	789	688	474	852	1135	936	989	875	1133
gene-slc25a55b	9	43	7	20	18	8	26	21	24	40	13	11	20	12	28	11	29	21	29	34	11	8	24	35
gene-ptgfr	4	13	18	30	0	14	0	12	10	11	15	10	4	8	38	19	13	0	22	19	6	8	2	7
gene-crb3a	72	81	185	84	117	76	166	90	169	127	79	90	112	96	95	197	90	61	80	108	120	132	78	140
Gasterosteus_aculeatus_newGene_10063	8	28	6	6	24	6	19	23	11	9	17	12	4	12	60	3	21	13	7	24	23	29	19	23
gene-krt222	2391	2835	2551	2050	2426	1857	2168	2325	2108	2130	2274	2238	1634	1713	1964	1155	2276	2762	2577	3083	2095	2231	1668	2353
Gasterosteus_aculeatus_newGene_4849	0	0	0	0	0	0	0	0	0	0	0	0	0	0	0	5	0	0	0	0	0	0	0	0
gene-LOC120824752	12	42	3	18	11	14	11	21	21	8	23	3	6	13	36	4	12	7	21	7	11	23	11	13
Gasterosteus_aculeatus_newGene_4840	3	0	0	0	12	0	0	12	0	0	0	0	0	0	0	0	5	0	0	4	0	1	0	0
gene-LOC120824756	1825	2814	1004	2144	3967	1799	2802	2644	1934	2158	2522	2960	2666	2591	3034	279	2915	1677	2866	3074	2860	1390	1532	2354
gene-LOC120824757	1712	3533	2424	2636	3042	1227	3121	3175	3260	3206	2714	3201	3022	2614	2658	1711	2528	1375	2424	3385	2497	2138	2487	3043
gene-LOC120824754	1563	2824	823	2178	2626	1159	2224	2382	1587	1945	2095	2669	1943	2052	2411	974	2336	1186	2206	3056	2252	1308	1040	2241
gene-LOC120818002	0	6	6	13	8	5	0	0	10	0	10	0	6	0	10	0	7	0	2	0	14	0	10	0
Gasterosteus_aculeatus_newGene_14111	0	0	0	0	0	0	0	0	0	0	0	0	0	0	0	0	0	0	0	3	0	0	0	0
Gasterosteus_aculeatus_newGene_14110	3	4	0	0	0	0	0	0	0	0	0	0	0	0	0	0	0	0	0	0	5	0	0	0
Gasterosteus_aculeatus_newGene_14117	10	4	4	0	6	0	4	5	6	11	8	0	0	4	0	6	2	9	3	9	2	3	4	0
Gasterosteus_aculeatus_newGene_14116	0	5	0	0	2	0	9	0	8	0	8	0	1	2	0	0	7	0	1	0	8	5	0	2
Gasterosteus_aculeatus_newGene_14114	0	0	0	0	0	0	6	0	0	0	0	0	0	0	0	0	0	0	0	0	0	0	0	0
Gasterosteus_aculeatus_newGene_6993	6	11	14	0	9	15	23	0	18	9	5	14	11	11	0	2	17	0	10	17	18	14	10	26
Gasterosteus_aculeatus_newGene_14118	33	19	11	37	18	6	25	19	54	25	40	37	49	21	25	62	22	16	12	49	27	16	36	32
gene-uncx	232	207	449	232	236	213	228	175	294	198	176	192	194	205	183	322	157	189	156	197	213	332	378	236
Gasterosteus_aculeatus_newGene_2057	3	0	3	0	0	4	0	0	0	0	0	4	0	0	0	0	6	0	0	0	0	0	8	0
Gasterosteus_aculeatus_newGene_2054	0	5	0	0	3	0	0	0	0	10	0	0	0	0	0	0	0	0	0	0	0	0	0	0
gene-cdkl1	214	279	406	381	286	250	227	276	372	235	221	283	275	244	260	174	204	220	216	243	281	274	309	250
Gasterosteus_aculeatus_newGene_2053	367	463	545	244	280	370	354	357	303	343	270	227	342	338	322	267	352	464	260	350	351	426	419	352
gene-LOC120828888	84	171	40	136	135	45	116	92	113	110	111	140	134	137	99	12	150	63	117	135	77	51	78	160
Gasterosteus_aculeatus_newGene_2051	27	1	6	3	7	8	3	3	15	14	2	0	4	6	8	8	8	12	6	3	3	9	7	10
gene-LOC120828886	442	622	1547	1100	633	8	776	730	1229	938	486	968	750	652	596	1265	513	484	915	561	940	1159	1046	1451
gene-LOC120828887	110	186	277	138	167	4	152	149	340	313	143	246	171	97	78	73	127	87	192	135	201	118	188	186
gene-LOC120824286	193	418	258	434	495	205	484	438	278	455	403	458	549	407	489	162	428	223	352	589	468	259	250	485
gene-LOC120824287	745	1017	1707	987	1286	645	1162	1140	1254	1176	1080	996	1303	817	1019	983	1125	638	917	1285	1005	1185	1241	1251
gene-LOC120824289	814	1640	581	579	1021	764	888	987	1050	859	1149	1146	998	993	726	651	906	460	761	1320	822	670	763	1117
Gasterosteus_aculeatus_newGene_11543	10	39	4	41	42	23	15	28	2	13	33	36	10	10	45	5	21	16	13	19	6	3	4	16
Gasterosteus_aculeatus_newGene_11542	7	62	9	14	77	7	10	18	13	45	25	37	24	50	13	0	12	27	9	33	27	19	17	15
Gasterosteus_aculeatus_newGene_11541	64	281	6	243	61	32	255	312	259	162	112	273	99	34	335	26	132	68	95	209	190	88	72	118
Gasterosteus_aculeatus_newGene_11547	0	14	4	14	7	7	9	12	11	12	25	9	2	5	4	9	20	5	9	8	10	5	2	6
Gasterosteus_aculeatus_newGene_11546	9	27	31	8	14	8	17	14	13	8	19	11	17	19	6	2	14	5	13	9	15	31	9	9
Gasterosteus_aculeatus_newGene_11545	58	80	43	100	215	170	81	241	153	113	95	144	183	159	112	56	292	104	127	95	37	48	38	103
Gasterosteus_aculeatus_newGene_11544	1	1	2	3	4	1	3	2	2	2	4	6	1	1	5	1	3	3	5	4	6	2	0	1
gene-tbx6	6	0	10	0	0	0	0	8	0	0	0	0	3	0	0	0	6	0	0	7	0	0	3	7
gene-tbx4	0	7	22	10	17	0	0	17	5	10	0	8	11	0	3	0	5	0	6	4	6	0	0	7
gene-tbx1	27	46	190	9	79	12	61	22	23	8	2	28	77	76	7	101	25	6	13	32	68	26	18	11
gene-stard5	1977	1718	2067	1456	2359	1564	1748	2072	1869	1392	1946	1801	2068	1895	2432	1355	1805	2388	1809	1781	1926	1842	1659	1655
Gasterosteus_aculeatus_newGene_1505	0	18	0	2	0	0	5	6	6	0	0	0	2	5	0	5	2	1	0	2	0	5	0	0
Gasterosteus_aculeatus_newGene_1507	145	512	191	161	164	220	345	235	1393	298	177	365	184	129	268	106	158	54	1515	541	250	223	443	349
gene-slc31a2	190	632	551	469	619	266	620	570	497	539	518	548	704	600	601	349	566	328	396	703	512	606	552	560
gene-slc31a1	878	1909	1380	1781	1882	949	2215	2025	1812	1762	1342	1667	2042	1932	1936	1359	1609	1063	1585	2207	1677	1428	1555	2062
gene-cacna1ia	2184	5510	2560	4059	5145	2469	3620	4045	4656	4230	4014	4744	4096	4558	4135	1713	3445	1898	4585	3850	3593	1953	2094	2451
gene-zfpl1	1127	1046	1145	1127	1266	862	1194	1052	951	1095	1083	970	1128	941	1242	885	1164	1003	890	1412	1005	1073	955	1170
gene-dpm2	423	623	722	708	711	505	755	680	663	712	462	662	590	617	644	824	660	450	545	716	533	905	621	686
gene-dpm3	1060	1411	1681	1439	1253	757	1587	1500	1321	1601	1021	1282	1567	1178	1490	2052	1243	871	1287	2061	1293	1589	1579	1695
gene-dpm1	227	370	655	530	432	295	569	527	492	387	403	400	464	448	540	605	279	200	337	563	320	440	429	579
gene-LOC120825489	0	17	11	7	0	0	6	10	0	0	2	0	10	3	6	0	0	0	0	0	0	4	8	8
gene-LOC120825485	5	46	0	14	0	27	30	26	26	10	8	8	0	6	34	42	11	30	33	37	16	0	15	47
gene-wwp2	2048	2057	3041	1679	2496	1476	1762	2089	2179	2128	2081	1791	2536	1583	2169	1480	1978	1401	2005	2530	2110	2726	2649	2310
gene-LOC120825486	0	13	0	5	0	0	14	5	0	0	0	0	0	0	4	0	0	0	0	22	8	0	0	6
gene-LOC120825480	50	65	80	29	95	68	103	11	36	94	79	64	40	75	87	59	27	113	56	64	152	82	51	179
gene-atoh1b	5	5	7	14	4	0	1	10	11	8	1	0	15	8	0	3	8	5	5	13	2	12	0	6
gene-atoh1c	26	74	16	60	47	10	43	22	61	12	16	34	108	54	44	221	54	4	13	25	22	67	11	22
gene-LOC120825150	7	27	54	9	6	0	21	13	24	4	7	24	14	0	21	15	17	15	0	21	33	13	20	14
gene-LOC120825156	25	36	46	41	53	25	86	43	30	69	37	14	25	20	40	93	36	12	29	39	36	32	23	48
gene-gabrr1	44	41	48	71	84	42	40	87	69	59	32	70	36	57	69	30	53	36	28	59	53	45	58	49
gene-dop1a	1778	2602	2312	2043	2838	1616	2679	2673	2618	2509	2678	3051	3165	2071	3011	1046	2153	1732	2470	2938	2379	1942	2541	2391
gene-dop1b	5087	7589	4235	5851	8689	4893	6874	7169	6161	6643	7116	7270	7245	6129	7238	2852	6670	4334	6206	8434	6567	4647	4786	7108
Gasterosteus_aculeatus_newGene_3865	27	7	0	12	12	8	0	18	0	17	22	21	19	7	24	0	9	3	20	26	9	0	4	2
Gasterosteus_aculeatus_newGene_13943	11	0	0	0	5	0	0	10	9	7	5	8	0	0	9	3	13	0	3	7	9	0	0	11
Gasterosteus_aculeatus_newGene_3862	4	10	1	10	9	0	7	6	2	8	9	8	4	7	6	0	11	2	12	6	13	2	4	6
Gasterosteus_aculeatus_newGene_13946	0	0	0	0	9	0	0	2	0	2	0	0	0	0	0	0	0	0	0	0	0	0	0	0
gene-LOC120820508	26	110	53	107	104	12	80	73	83	76	69	84	105	70	77	45	114	73	57	80	60	95	51	78
gene-znf346	1722	2306	2077	1952	2179	1914	2198	2150	2123	1984	1826	1913	2098	1896	1943	1409	1792	1802	2102	2321	1811	1905	1689	2122
gene-LOC120820502	12	14	0	7	32	22	12	23	7	32	20	35	16	14	30	0	25	18	17	18	9	12	15	28
gene-LOC120820506	89	59	105	57	79	75	124	87	93	109	70	64	55	51	49	83	52	96	91	120	72	81	138	121
gene-LOC120820505	2074	5379	3980	4950	5259	2173	5021	4898	5382	5090	4111	5164	5579	5283	5360	3188	4579	2754	3736	5723	4088	3647	3732	5495
gene-znf341	1053	834	872	562	913	879	755	689	694	924	726	745	805	626	664	418	672	670	693	848	738	676	778	669
gene-LOC120829865	226	395	552	377	391	218	450	485	460	550	373	368	468	369	439	516	322	108	361	514	292	474	499	559
gene-LOC120829862	1311	2725	2835	2555	2980	1724	3314	2698	3361	2935	2651	2813	3475	2672	2792	2190	2621	1455	2339	3289	2669	2568	2783	3391
Gasterosteus_aculeatus_newGene_12015	0	0	0	0	0	0	0	0	0	0	0	0	0	0	0	0	0	0	0	6	0	0	0	0
Gasterosteus_aculeatus_newGene_5080	0	0	0	0	0	0	1	0	0	0	0	0	0	0	0	0	0	0	0	0	5	0	3	0
Gasterosteus_aculeatus_newGene_5081	3	28	3	0	15	2	8	4	3	0	0	0	0	5	6	8	20	19	0	25	43	7	6	10
Gasterosteus_aculeatus_newGene_5082	0	62	4	9	23	1	16	6	4	4	1	2	4	30	26	2	26	6	2	25	46	13	9	20
Gasterosteus_aculeatus_newGene_5083	79	70	161	107	114	95	125	116	105	95	167	64	78	95	175	115	141	100	50	201	93	187	77	100
gene-slc12a5a	17578	25881	15162	21182	27733	20807	20227	22077	23696	20714	22125	23789	20982	21834	24336	8583	24038	18269	23481	25806	22382	14921	13484	20233
gene-LOC120821670	406	546	600	668	845	436	605	500	563	501	817	659	832	739	817	475	534	531	531	784	580	612	718	637
gene-LOC120821676	7963	13428	8338	10573	10994	6298	10083	12832	11912	11975	10171	13045	10847	10721	10452	6014	9975	7702	10975	12864	10592	8847	7805	11730
Gasterosteus_aculeatus_newGene_5337	13	3	2	4	8	6	4	3	9	2	6	5	5	2	5	4	6	16	19	28	8	8	3	3
Gasterosteus_aculeatus_newGene_5330	0	0	0	0	0	0	0	0	0	0	5	9	0	5	0	0	0	0	9	4	8	0	0	0
gene-LOC120834905	3432	3176	4596	5991	5718	3885	3530	2926	3593	4468	5882	4225	4186	4963	4142	2275	4137	4286	3355	5687	3156	3531	2958	4625
gene-oclnb	7	3	0	7	20	10	16	11	13	0	13	7	16	4	10	12	21	0	0	4	5	0	0	0
gene-oclna	40	97	84	37	59	10	38	59	55	59	47	16	44	61	45	95	26	35	60	67	39	68	32	40
Gasterosteus_aculeatus_newGene_2730	0	6	0	4	0	0	0	5	0	0	0	2	0	0	0	0	0	0	0	0	0	0	0	0
Gasterosteus_aculeatus_newGene_2737	1	0	0	0	1	0	0	0	5	0	0	2	2	0	0	0	5	0	0	0	0	0	0	0
Gasterosteus_aculeatus_newGene_2736	15	0	5	4	6	1	16	14	6	3	10	10	39	4	1	5	47	3	3	11	13	0	9	2
gene-rhbg	127	161	162	113	118	116	171	87	174	108	149	68	73	184	57	97	179	29	47	114	110	75	130	129
gene-rhebl1	589	1426	939	1447	1492	803	1440	1355	1152	1362	1022	1269	1310	1501	1323	899	1233	870	1120	1606	1256	960	817	1654
gene-aebp1a	561	1220	928	1001	1035	509	990	675	1526	1460	1459	1021	1190	1096	623	802	882	651	972	1239	813	856	1119	1564
gene-aebp1b	2327	2480	3479	2558	4140	1948	2763	2079	2085	2410	3856	2813	2941	2738	3874	1838	2297	3227	2274	3610	3149	3438	2427	2743
gene-slc5a6a	1058	2204	717	1873	2622	1064	1992	2094	1727	1966	2651	2903	1954	2052	2373	192	1817	971	1803	2142	1559	1106	854	1748
gene-slc5a6b	315	465	311	508	518	165	491	574	403	498	392	485	428	400	485	269	421	279	313	588	514	299	342	494
Gasterosteus_aculeatus_newGene_13069	0	0	0	4	0	0	0	0	3	0	0	0	0	0	0	10	0	0	2	0	0	0	0	0
Gasterosteus_aculeatus_newGene_13059	0	0	0	0	2	2	0	5	0	0	0	0	0	0	0	0	0	0	0	2	4	0	0	0
Gasterosteus_aculeatus_newGene_13058	4	23	5	14	2	3	7	12	11	6	8	7	13	3	8	15	11	0	4	42	0	0	8	11
Gasterosteus_aculeatus_newGene_13052	2	0	0	0	8	0	4	0	0	2	0	0	0	1	6	13	0	0	0	0	5	0	0	0
Gasterosteus_aculeatus_newGene_13051	11	16	16	0	3	19	0	3	8	4	0	3	0	4	9	0	4	4	7	9	11	10	8	2
Gasterosteus_aculeatus_newGene_13050	0	0	0	11	0	0	0	0	0	0	0	0	0	8	0	0	0	0	0	0	0	2	0	0
Gasterosteus_aculeatus_newGene_13057	155	412	512	398	338	198	394	347	364	388	377	361	463	304	309	577	357	208	233	508	320	382	394	459
Gasterosteus_aculeatus_newGene_13056	6	0	0	3	10	0	9	2	16	0	3	2	6	4	4	3	3	3	8	2	6	14	0	0
gene-pex26	607	777	947	639	750	416	645	702	624	760	645	600	781	508	718	560	519	348	626	853	590	623	653	859
gene-LOC120828053	0	6	0	0	0	0	4	0	0	0	0	0	0	0	3	0	0	0	0	0	0	0	0	0
gene-LOC120828052	20	14	51	13	20	5	0	35	69	8	9	101	15	0	21	24	137	28	99	24	7	24	0	23
gene-LOC120828055	5	0	0	0	9	0	2	0	0	0	0	0	0	1	0	5	0	0	0	0	0	5	0	0
gene-LOC120828054	8	14	25	13	13	14	6	16	8	10	17	11	5	8	10	9	23	12	13	21	17	0	11	12
gene-LOC120828059	104	78	215	145	102	79	116	90	109	61	111	114	129	94	68	210	88	58	70	135	79	153	135	70
gene-ice2	482	670	531	1117	823	301	564	556	1194	1297	601	1166	1221	1075	634	280	535	378	713	541	1220	473	1009	1121
Gasterosteus_aculeatus_newGene_11673	0	2	1	0	2	0	0	0	0	0	0	4	0	0	0	0	0	7	4	0	6	0	0	3
gene-ice1	303	492	266	406	510	302	430	366	386	363	392	370	403	454	476	153	427	320	378	385	495	327	305	358
Gasterosteus_aculeatus_newGene_4065	0	4	0	0	0	2	6	0	4	7	2	0	23	3	0	0	5	7	0	0	0	0	2	3
Gasterosteus_aculeatus_newGene_4066	0	10	8	0	0	0	2	3	0	2	0	0	6	0	0	6	2	0	1	11	0	5	10	2
Gasterosteus_aculeatus_newGene_4061	8	14	18	26	22	21	21	44	42	20	9	18	36	16	27	22	33	26	28	32	25	15	21	34
Gasterosteus_aculeatus_newGene_4060	146	258	213	204	346	241	258	204	206	247	262	230	240	215	325	129	277	172	314	284	211	202	173	287
Gasterosteus_aculeatus_newGene_4063	47	90	54	51	35	53	69	45	115	37	49	76	91	45	87	32	78	73	52	79	78	32	50	108
Gasterosteus_aculeatus_newGene_4069	0	0	0	0	0	0	0	8	0	0	0	0	0	0	0	0	0	0	0	0	10	0	0	0
Gasterosteus_aculeatus_newGene_10629	25	20	23	7	3	9	12	45	20	6	3	57	6	2	21	4	6	20	21	12	7	23	7	4
Gasterosteus_aculeatus_newGene_10628	479	151	95	80	406	474	222	214	173	260	236	227	184	192	182	30	192	1203	301	213	246	125	155	234
gene-prmt3	280	277	475	299	458	218	391	418	429	288	361	328	354	348	410	453	397	267	387	348	292	440	409	350
Gasterosteus_aculeatus_newGene_10620	0	1	1	5	0	0	4	4	3	0	0	5	0	0	3	7	0	0	6	2	3	1	2	0
Gasterosteus_aculeatus_newGene_10623	6	2	0	5	3	6	2	1	0	0	0	0	3	1	0	5	0	4	5	0	1	0	1	0
Gasterosteus_aculeatus_newGene_10626	24	19	32	14	13	10	14	165	48	20	33	161	20	3	31	62	8	19	42	35	7	37	15	10
gene-dbx2	6	31	57	101	36	26	24	24	93	54	30	52	72	66	50	29	53	9	34	62	44	14	33	51
gene-gpr156	32	51	54	56	57	11	40	45	60	28	37	38	56	38	11	33	35	27	12	30	21	16	25	24
gene-gpr157	66	171	157	156	134	124	204	176	159	163	156	117	137	125	166	127	97	80	116	154	143	111	78	136
gene-hoga1	64	112	183	71	83	49	67	50	92	110	122	73	109	84	87	162	63	70	69	99	84	110	161	121
gene-gpr151	701	1022	1525	988	742	896	1046	1127	1333	1052	773	806	994	890	974	1567	944	1008	728	1195	968	1324	1222	1331
gene-psmc6	1630	2486	2986	2612	2548	1406	3133	2329	2520	2572	2065	2381	2571	2157	2408	2648	1998	1377	1818	2811	2146	2131	2308	2617
gene-psmc5	1780	3082	3713	3608	3579	1312	3658	3537	3691	3277	2646	3152	4108	2787	3767	4231	2658	1308	2560	3890	2805	3248	3213	3629
gene-psmc4	3303	3924	4882	4119	4517	3271	4940	4014	3991	3974	3356	3618	4814	3918	4409	4357	3642	3296	3220	4653	3741	3996	4090	4524
gene-psmc3	1736	2574	3576	2646	3019	1630	3217	2552	3089	2582	2248	2585	3302	2213	2995	4113	1994	1262	1837	3244	2221	3018	3132	2990
gene-cacnb4b	5644	9280	5419	6667	9707	5087	7496	7400	7638	7781	7355	8378	7406	7413	8104	4359	8254	5402	9163	7881	8469	4927	5142	6601
gene-cacnb4a	1197	1256	984	1238	1330	775	970	1071	1083	924	1196	1183	1172	1019	1181	382	1166	813	1149	1229	977	989	736	1122
gene-cnot6l	380	358	569	322	419	336	370	306	386	386	459	399	504	355	313	505	396	275	366	469	371	472	532	464
gene-LOC120835524	349	507	752	549	513	333	579	513	621	599	399	510	531	439	535	636	405	373	469	688	478	541	539	585
gene-rpp30	257	954	716	974	754	425	981	906	919	781	660	702	913	820	861	923	579	273	491	991	533	619	629	869
gene-rpp38	276	361	333	355	347	176	320	220	315	337	318	235	377	364	276	375	356	260	275	436	369	336	357	360
gene-LOC120827140	955	1509	596	1202	1708	799	1435	1609	907	1350	1503	1574	1202	999	1598	584	1582	850	1280	1771	1299	1033	677	1430
gene-LOC120827147	230	386	514	234	314	129	396	295	313	389	370	247	309	269	420	627	198	300	261	374	380	746	561	635
gene-LOC120827149	390	571	593	561	647	331	553	550	509	610	393	463	615	467	573	482	490	322	508	654	423	509	553	561
gene-LOC120810059	2019	5008	3595	6282	3170	2554	2664	2602	3107	5712	7018	5126	3675	4575	2741	2184	3095	1748	2206	6551	4696	2572	3359	6299
gene-p4htmb	1282	2490	1993	1944	1912	1239	1758	1896	2338	2512	1553	2068	1844	1774	1581	1441	1369	1116	1568	2131	1559	1313	1636	1662
Gasterosteus_aculeatus_newGene_11973	8	5	16	0	6	10	4	3	0	0	0	0	0	0	4	5	4	9	2	0	0	6	0	0
Gasterosteus_aculeatus_newGene_11970	1	4	5	10	14	5	0	0	0	0	3	0	11	0	14	0	6	19	0	16	1	0	6	0
Gasterosteus_aculeatus_newGene_11975	0	0	0	0	1	0	0	0	0	0	0	0	0	0	0	0	10	0	2	0	0	5	0	0
Gasterosteus_aculeatus_newGene_10088	0	0	4	0	3	0	0	0	0	3	0	0	0	0	9	0	0	0	0	8	0	0	0	0
Gasterosteus_aculeatus_newGene_10087	1	4	9	6	9	0	0	3	0	8	2	2	0	3	18	0	0	3	4	9	4	4	0	6
Gasterosteus_aculeatus_newGene_10086	1185	2526	4397	1916	2645	1253	2362	2671	3902	3204	2853	2398	3139	1902	2413	4009	1874	694	1838	3086	1938	2744	3505	2928
Gasterosteus_aculeatus_newGene_10081	46	49	2	11	39	9	28	23	6	21	23	41	9	6	36	6	25	11	22	17	5	0	4	15
Gasterosteus_aculeatus_newGene_10080	13	10	11	1	11	25	8	37	35	6	15	56	22	4	6	44	3	6	11	13	5	21	29	9
Gasterosteus_aculeatus_newGene_10083	38	8	15	14	2	0	8	43	47	26	13	31	3	3	25	14	0	0	10	20	12	5	18	16
gene-dab2ipb	3976	4801	3068	4152	5879	4032	4193	4705	3964	4202	4487	4492	4494	4027	5134	1952	4475	3551	4361	5606	4098	3210	3027	4306
gene-dab2ipa	2371	3964	1068	2420	4142	2128	2906	2972	2171	2926	3420	3814	3138	2845	3100	385	3108	1657	3090	3432	2939	1312	1423	2469
gene-tmem63ba	1494	1985	1356	1757	2093	1630	1572	1813	1619	1566	1907	1696	1836	1727	1787	1295	1701	1828	1788	2024	1502	1297	1216	1740
gene-g6pd	1316	1883	1900	1896	2227	1199	2190	1856	1878	1732	1820	1911	2512	1692	2185	1817	1563	1178	1667	2181	1718	1729	1928	2229
gene-fech	575	1228	679	935	1149	776	1035	1009	1004	1066	1049	1134	1427	1181	1029	697	982	655	1083	1059	994	764	986	1236
gene-LOC120817584	148	197	187	147	253	98	160	165	228	211	223	180	154	124	143	112	196	142	143	205	239	120	158	130
gene-LOC120817581	724	615	458	457	695	674	795	572	627	609	508	511	726	551	950	92	764	664	666	973	748	582	557	646
gene-LOC120810582	1646	3009	756	2544	3490	1451	2067	2353	1717	2325	2458	3076	2149	2330	3177	685	2527	1226	2498	2862	2515	1137	847	1871
gene-ifitm5	222	216	214	353	279	165	284	248	350	612	199	369	434	334	172	132	266	160	196	250	616	197	478	694
gene-LOC120810588	4031	4375	3248	3796	5828	2902	4566	4223	3806	3959	3732	4041	5015	4103	4777	2011	4445	2960	4224	4888	4386	3721	3446	4165
gene-LOC120810589	4726	7032	3774	5557	7488	4284	5426	5681	5524	5720	6112	6401	5617	5293	6291	2147	5839	4001	6145	6815	5599	3504	3554	5064
gene-cfap52	171	235	507	260	394	154	342	262	256	336	218	190	353	255	290	549	195	224	227	301	262	412	505	335
gene-ccdc115	484	429	390	428	394	289	529	410	446	467	364	308	453	440	374	564	409	410	277	463	351	414	492	506
gene-ccdc117	430	891	773	772	664	436	723	762	526	815	628	619	636	591	619	492	493	466	561	1012	754	449	552	837
gene-LOC120817057	10166	6956	3809	4820	7349	6621	6509	7814	5757	7088	6967	6625	6442	6131	7088	2422	7360	8903	7661	8812	7487	5325	4889	7662
gene-LOC120817054	6	62	36	22	20	6	63	33	24	48	18	20	40	10	38	105	16	10	13	24	36	42	26	67
gene-LOC120817058	857	369	195	248	690	554	459	435	292	357	593	511	468	364	554	32	680	531	480	512	577	348	276	441
gene-triobpb	773	1940	1486	1729	1825	779	1554	1576	1915	1838	1698	1638	2108	1467	1491	1104	1597	750	1451	1804	1535	1561	1615	1683
gene-lrrc28	425	801	745	765	744	436	782	833	753	749	580	737	798	682	737	586	602	328	546	1160	588	700	824	848
gene-lrrc29	348	712	364	1019	530	524	417	536	978	1049	568	1064	1052	929	486	259	508	305	565	525	983	431	621	866
Gasterosteus_aculeatus_newGene_8979	13	0	0	0	13	0	0	10	0	0	13	0	11	0	4	2	4	0	14	0	0	0	0	0
gene-lrrc23	47	140	113	74	141	49	137	84	95	173	79	56	104	158	99	281	111	63	98	146	139	100	121	177
gene-lrrc20	214	312	385	332	393	245	355	356	408	343	288	379	402	279	493	295	266	261	204	323	271	342	318	421
gene-LOC120816945	281	308	738	312	356	203	288	312	498	373	411	459	534	319	328	1655	253	99	247	556	287	592	650	421
gene-lrrc24	454	827	701	629	929	419	815	759	565	799	801	754	996	640	781	412	750	374	461	984	652	593	694	829
Gasterosteus_aculeatus_newGene_11025	5	1	0	0	0	0	4	0	0	3	0	0	6	4	0	0	0	2	1	0	6	0	0	0
Gasterosteus_aculeatus_newGene_11020	42	60	12	30	57	43	12	13	15	29	43	33	14	29	38	24	32	67	35	59	29	9	23	36
gene-chd1l	458	760	1015	510	736	404	872	687	836	633	588	570	800	484	744	1087	559	342	420	838	511	971	952	730
gene-LOC120816948	103	148	181	214	305	54	190	261	504	124	79	138	246	174	189	280	124	122	109	190	185	131	195	238
gene-LOC120816949	0	0	0	0	0	0	0	0	5	0	0	6	2	0	0	0	8	0	0	6	6	0	0	2
gene-hspb11	56	53	114	58	94	17	69	75	102	90	63	46	52	88	65	143	42	49	57	105	47	90	84	35
gene-serpinc1	6	5	0	12	0	2	2	6	0	0	3	0	0	1	6	0	6	2	4	2	0	0	7	13
Gasterosteus_aculeatus_newGene_11089	1016	922	687	735	1271	333	1053	764	571	867	1124	820	1376	645	837	583	365	88	221	1072	316	293	331	954
gene-sppl3	1738	2061	2187	1597	2319	1614	2071	2445	2186	2141	2059	2006	2146	1855	2211	1879	1760	1566	1992	2647	2053	1994	1827	2381
gene-LOC120832504	3540	3587	3387	3176	3371	2936	3367	3102	3319	3383	2963	2955	2857	2721	2689	2568	2986	3144	3284	3853	2663	2785	2384	3255
gene-LOC120832506	272	265	119	165	297	84	254	159	235	217	178	243	212	284	236	119	277	144	209	254	276	125	115	251
gene-LOC120832500	78	71	85	49	46	38	35	72	60	51	58	61	58	49	31	65	76	34	94	50	65	65	66	54
gene-LOC120832503	1	7	2	6	3	3	8	2	0	0	7	1	0	0	14	0	8	4	1	0	3	3	0	0
gene-cc2d1a	4015	6446	3207	4517	7179	4195	3970	4804	4088	4250	5656	5104	4856	4860	5223	1668	5373	3802	4732	5142	4616	3279	2386	3807
gene-cc2d1b	758	1604	1187	1431	1629	786	1299	1393	1204	1461	1331	1263	1425	1297	1477	803	1432	780	1372	1840	1332	1038	945	1444
gene-cog4	872	1370	1049	1357	1441	693	1192	1236	1076	1254	1276	1398	1406	1123	1274	497	1188	875	1068	1484	1252	952	1105	1219
gene-mrps18c	111	270	483	321	283	229	346	310	408	393	176	266	357	282	402	848	298	275	241	386	293	348	369	342
gene-mrps18b	931	1075	1997	1138	1108	651	1395	1042	1337	1346	1071	950	1476	852	1185	2912	1147	729	789	1234	1110	1898	1964	1379
gene-mrps18a	916	967	1526	1013	1100	761	1175	787	858	1051	895	873	1076	725	1026	1166	964	543	823	1067	864	1258	1061	888
gene-emp2	294	664	738	480	573	416	685	419	615	604	439	645	585	609	456	565	511	366	439	640	421	684	544	745
gene-fam8a1a	421	610	580	503	581	475	642	633	681	648	571	581	722	591	659	492	484	322	489	795	555	576	524	789
Gasterosteus_aculeatus_newGene_11080	3	12	27	11	12	0	11	9	17	15	16	5	8	19	9	5	5	26	9	21	9	4	16	15
gene-kiss1ra	358	314	161	226	376	266	300	224	191	337	348	339	250	297	425	138	344	304	304	432	232	222	184	331
gene-fscn1a	6118	4761	4872	4140	5689	5033	5721	4749	4347	4632	4175	4007	5302	4002	5305	3422	4873	5996	4560	5834	4763	5639	4326	4660
Gasterosteus_aculeatus_newGene_11087	9	6	5	2	15	4	6	27	6	7	0	3	0	0	9	0	5	2	0	13	4	4	8	8
gene-ppp3r1a	1379	1442	2789	1238	1735	677	1594	1410	1763	1713	1284	1209	1923	1209	1527	3371	1314	767	1030	1953	1167	2058	2135	1808
gene-ppp3r1b	8231	15169	9706	11724	12519	8690	13309	14546	13259	13358	10340	12647	12329	12750	12443	10633	12107	9743	11202	15542	11153	9459	8494	14059
gene-si_dkey-12j5.1	853	804	733	697	1041	583	726	678	528	752	750	749	781	732	870	527	842	827	743	849	662	806	638	687
gene-gabbr1b	2921	3346	1204	2312	3569	2042	2447	3451	1617	2962	2649	2300	2578	2506	2541	1160	2770	1931	3483	3913	3039	1913	1456	3131
gene-ogdhl	312	613	302	544	670	389	402	511	613	536	570	643	507	469	441	191	491	376	530	521	469	237	274	407
gene-serinc4	226	852	528	665	584	330	544	672	721	636	400	540	513	475	519	493	385	443	580	577	561	397	342	479
gene-serinc5	1679	2588	1679	2274	2381	1875	2308	2164	2264	2074	1829	2166	2142	2104	2091	1361	2144	1964	1876	2651	1912	1652	1462	2416
gene-serinc2	817	758	1209	766	955	592	855	557	689	714	846	614	913	643	816	720	541	934	779	1146	975	1054	968	1029
gene-serinc1	11876	24001	25671	22044	22858	11256	24799	24320	25525	24137	22584	24877	25428	20658	21645	21806	17838	8809	17573	30408	17888	20005	19333	26658
gene-LOC120819514	384	919	534	520	850	244	816	1022	944	870	570	823	638	545	628	568	699	363	718	1233	622	488	704	952
gene-nlgn3b	6896	7564	5166	5337	8847	5058	7198	7480	5570	7196	7236	7272	7357	6315	7699	3572	7611	5297	7113	8344	6884	5818	4938	6602
gene-nlgn3a	3608	4045	2882	3084	4025	3093	3249	3217	3173	3546	3609	3700	3487	2860	3706	1720	3578	3193	3369	4125	3520	2604	2362	3214
gene-LOC120816726	3	16	12	12	10	8	6	10	8	13	0	11	4	18	36	0	11	0	1	18	8	5	7	6
gene-tp73	27	52	9	14	52	45	40	15	0	35	50	39	47	26	64	26	23	23	11	25	20	62	41	68
gene-pias1a	1902	2714	1792	1794	2723	1634	2105	2233	2281	2311	2701	2383	2411	2116	2224	1040	2130	1740	2175	2560	2212	1885	1627	2422
gene-pias1b	392	471	436	967	585	294	457	418	932	865	441	950	968	859	397	257	429	494	454	499	949	456	627	871
gene-mtss1	609	403	155	238	719	514	316	378	307	402	580	328	418	410	478	48	510	434	426	456	456	249	258	314
gene-zfyve28	579	992	552	781	1118	465	798	817	700	800	867	978	939	872	945	302	757	514	758	828	813	510	501	724
gene-LOC120825746	0	2	6	2	0	0	0	5	1	0	0	0	0	0	0	0	0	7	5	2	2	2	2	7
gene-ltbp3	690	783	952	745	1007	561	753	880	713	811	937	898	944	758	1014	449	690	638	827	933	680	812	697	928
gene-zfyve26	627	1285	619	1019	1499	790	1037	1129	1101	933	1157	1264	1202	1111	1443	508	1156	611	1047	1296	977	668	564	1043
gene-zbtb48	254	264	175	165	317	153	194	208	227	226	256	222	239	205	196	128	219	173	244	253	201	184	202	270
gene-ifng1	0	0	0	0	0	7	2	0	0	0	0	0	0	0	0	0	0	0	0	0	0	0	0	0
gene-LOC120811358	199	127	63	80	122	42	104	95	60	63	85	120	77	74	114	51	117	93	134	140	148	67	88	105
gene-khdrbs1b	555	1121	1723	1077	1086	947	1191	1122	1492	1257	1041	1084	1339	957	1094	1244	1147	838	894	1454	922	1205	1377	1178
gene-pstpip1a	16	17	19	27	14	0	24	18	15	53	38	27	22	46	12	14	29	16	7	15	41	7	29	39
gene-rnf113a	509	414	842	435	537	340	592	471	431	555	432	386	541	421	585	628	523	307	414	573	536	624	653	609
gene-mrpl48	604	469	1104	754	647	389	674	692	878	721	605	510	836	482	600	1314	526	459	572	797	562	916	684	660
gene-mrpl46	164	451	486	425	423	224	582	471	728	400	340	398	458	410	471	902	354	230	307	565	360	406	457	523
gene-zbtb41	608	959	922	641	1061	548	774	799	836	966	850	910	933	748	788	577	707	568	796	959	912	588	739	774
gene-mrpl44	579	715	928	710	914	550	929	648	804	738	699	705	801	637	799	705	658	584	591	846	677	677	711	777
gene-mrpl45	470	707	1458	784	793	422	810	682	1036	840	721	727	911	614	964	1069	597	360	623	1093	706	1171	895	863
gene-mrpl42	531	309	862	459	400	331	510	507	427	424	377	274	486	270	560	1000	454	497	353	573	460	904	575	517
gene-mrpl43	637	517	1200	618	655	533	642	558	650	721	622	460	805	549	679	862	627	530	636	730	505	802	632	650
gene-mrpl40	319	478	544	504	439	131	604	472	534	512	375	502	593	357	388	846	413	230	361	608	416	612	439	629
gene-zbtb40	629	991	772	794	893	567	839	923	1037	925	771	982	812	769	1023	494	815	476	795	1067	763	772	806	884
gene-LOC120809147	1056	3618	3362	3043	2215	1062	3245	2620	3649	3263	2195	2176	2714	1888	1922	3831	1694	930	2226	4293	2183	2285	3116	3505
gene-LOC120827570	0	0	0	0	0	0	0	0	0	0	0	0	0	0	2	0	0	0	0	0	2	0	0	0
gene-LOC120809142	50	157	200	457	113	72	199	156	307	330	127	221	323	338	142	256	125	61	149	258	245	126	274	411
gene-LOC120809143	0	0	0	4	0	0	0	0	0	3	0	0	0	0	0	0	0	0	0	5	0	0	0	0
gene-LOC120809140	975	703	1165	992	881	784	601	758	1254	1094	1217	1556	1462	1431	999	560	510	722	534	944	1334	814	1669	1193
gene-LOC120809141	518	801	859	1506	694	511	840	658	1266	1588	677	1254	1512	1197	775	591	633	529	664	961	1256	716	1411	1310
gene-ccdc85al	323	667	608	478	738	264	622	648	579	661	600	609	846	697	640	472	529	243	474	777	366	515	567	640
gene-LOC120816893	0	0	0	5	0	0	0	3	0	3	0	0	0	0	0	0	0	0	0	0	0	0	4	8
gene-dlk2	382	196	73	179	493	251	180	194	139	199	305	341	309	325	314	36	314	203	254	247	230	88	56	141
gene-LOC120814762	92	186	124	161	141	110	119	188	156	144	160	263	157	176	116	187	112	74	119	172	89	126	116	123
gene-LOC120814765	2	9	0	9	11	3	9	3	4	9	17	14	6	4	2	0	32	3	3	7	17	3	0	6
gene-LOC120814767	209	137	135	125	254	178	162	175	103	101	277	212	173	192	168	17	133	158	117	144	132	125	75	101
gene-zbed4	575	762	535	645	880	559	890	721	853	724	750	792	958	785	748	309	761	530	617	758	728	638	634	745
gene-isy1	899	731	525	622	778	547	708	540	572	645	692	701	951	495	759	257	642	537	569	734	683	601	635	669
gene-LOC120811043	26	22	9	55	23	7	22	13	45	14	27	30	39	21	23	22	15	32	6	27	33	23	43	8
Gasterosteus_aculeatus_newGene_11966	0	0	0	0	0	0	0	0	0	0	9	0	0	0	0	0	0	0	0	0	0	0	0	0
gene-LOC120827172	281	475	414	542	545	319	516	366	393	460	561	461	441	430	639	351	396	390	380	529	386	466	395	334
gene-srp19	1883	1532	2873	1766	1724	1059	1990	1588	1771	1782	1472	1350	2035	1368	1712	3180	1488	1483	1305	1927	1314	2048	1944	1914
gene-srp14	839	759	955	851	1172	814	974	911	825	986	948	829	950	793	1044	842	890	870	919	1017	933	930	977	770
gene-LOC120827575	957	1235	807	1143	868	814	997	1290	977	978	868	1133	1188	946	1438	1029	1072	738	769	1470	864	874	899	1085
Gasterosteus_aculeatus_newGene_7598	4	0	0	0	3	2	10	7	4	16	8	0	0	6	0	0	7	0	0	0	3	0	5	5
gene-pgm3	501	769	606	784	978	349	950	711	687	739	801	748	861	694	1004	454	674	532	686	980	625	684	720	729
gene-LOC120814495	926	672	1388	722	997	571	967	757	878	715	673	712	1038	817	977	1117	1060	627	537	791	819	1084	1137	979
gene-pgm5	138	186	421	237	231	84	200	158	240	194	220	238	241	139	212	131	218	134	219	311	180	313	253	158
Gasterosteus_aculeatus_newGene_7590	442	589	375	229	673	434	526	404	391	338	563	587	402	369	376	162	700	629	1418	477	460	356	307	339
gene-hopx	197	242	655	319	248	162	323	258	484	338	269	261	396	238	237	1140	210	132	218	494	190	463	310	313
Gasterosteus_aculeatus_newGene_7597	9	0	1	0	8	3	2	0	0	5	0	0	3	5	0	0	0	17	4	0	2	0	3	0
gene-hoxc6a	34	2	60	14	84	345	3	58	140	2	75	22	89	18	58	6	141	12	0	24	4	40	193	14
gene-tmem243b	575	565	778	665	895	526	598	599	555	466	601	555	584	647	680	454	530	577	532	735	595	654	695	510
gene-LOC120819485	17	11	19	17	18	0	10	4	4	8	12	13	8	8	11	3	8	8	12	13	20	25	14	14
gene-nt5c1aa	246	354	436	378	487	283	398	349	463	476	321	307	406	376	387	284	313	236	392	388	418	341	360	315
gene-cep290	710	880	964	1538	1117	449	807	943	1846	1968	968	1862	2056	1778	1119	767	855	490	669	1196	1958	988	2021	1959
gene-cep295	534	692	510	599	913	500	782	701	714	607	776	709	692	613	725	348	658	587	623	875	677	580	738	649
gene-ngdn	303	344	449	347	346	230	328	412	307	347	325	320	471	350	366	399	358	287	278	486	316	470	336	335
gene-LOC120834884	22	56	30	68	45	31	66	68	76	61	38	65	65	58	48	16	44	23	31	76	59	42	38	55
gene-ubn2a	1240	1160	1050	1013	1292	1010	978	1019	1171	1173	1169	1162	1271	1107	1012	723	1001	1064	949	1098	1072	1018	1114	1268
gene-tmem41aa	359	616	564	652	642	320	667	698	458	674	447	619	675	647	652	420	460	328	455	721	549	467	510	686
gene-ubn2b	1323	990	1472	936	1321	1067	1049	991	1179	1161	1156	1057	1426	864	1256	716	1015	935	978	1273	994	1086	1232	1102
gene-efemp1	106	221	187	189	222	142	176	124	148	233	216	163	192	172	219	102	178	103	157	231	178	166	86	218
gene-si_ch211-278a6.1	2770	3160	808	1684	4093	1742	2350	2702	1867	2466	2996	2980	2891	2574	3009	440	2934	2240	2997	2774	2814	1595	1452	1987
gene-si_ch211-262h13.5	0	0	11	0	3	18	0	0	9	4	15	4	4	2	2	13	10	0	0	3	10	0	6	5
Gasterosteus_aculeatus_newGene_6249	26	49	96	70	69	0	79	40	86	100	35	38	81	61	37	164	24	27	44	117	74	73	114	73
Gasterosteus_aculeatus_newGene_6246	0	3	0	5	0	0	0	2	0	1	0	4	0	0	3	8	11	0	0	20	0	5	0	6
Gasterosteus_aculeatus_newGene_6242	36	0	0	29	54	23	0	59	41	33	43	39	52	0	44	0	0	0	21	32	40	0	23	48
Gasterosteus_aculeatus_newGene_6241	20	26	21	23	35	29	25	47	38	23	32	24	29	14	34	24	33	5	31	51	35	15	9	15
Gasterosteus_aculeatus_newGene_6240	7	5	0	0	0	7	0	6	0	2	2	8	0	0	6	3	3	0	9	0	0	7	5	0
gene-rragcb	225	491	530	497	523	161	417	471	430	455	459	409	464	453	580	339	412	256	287	505	472	544	387	418
gene-rragca	697	906	1105	953	1050	577	1045	940	1010	1061	945	892	1200	843	885	566	786	601	820	1154	800	822	970	1012
gene-asah2	8	19	23	26	41	6	24	40	18	31	16	37	30	21	31	35	18	8	13	39	17	16	15	19
gene-efna1b	370	629	416	486	572	384	533	465	340	506	550	468	462	474	518	402	528	300	532	721	435	501	311	592
gene-efna1a	600	953	892	893	991	647	818	967	840	837	757	881	832	748	859	682	681	658	686	1151	714	663	670	1023
gene-ntn1a	341	532	423	471	622	491	517	454	455	468	459	620	548	444	542	175	516	315	430	606	427	285	332	604
gene-smug1	185	299	397	274	332	195	277	313	290	343	284	336	309	259	308	243	332	169	298	374	329	285	308	367
Gasterosteus_aculeatus_newGene_9438	11	34	5	13	17	4	18	37	4	27	15	11	24	35	18	4	16	9	19	53	17	19	8	23
gene-LOC120835693	693	1011	1724	1063	976	985	1491	1291	1448	1076	784	904	1223	1015	1271	2021	783	720	757	1341	1102	1286	1094	1341
Gasterosteus_aculeatus_newGene_9431	1	16	1	3	6	0	27	6	2	3	1	9	0	4	19	0	4	4	11	40	4	2	1	43
gene-igf1rb	654	1042	210	601	1374	710	620	668	606	790	965	1015	801	848	889	142	938	572	985	919	862	445	387	657
Gasterosteus_aculeatus_newGene_9433	0	5	0	0	0	4	5	0	4	3	0	1	5	0	0	3	2	0	3	3	1	0	0	12
Gasterosteus_aculeatus_newGene_9432	0	2	0	0	3	0	8	0	4	0	3	0	3	0	2	0	0	0	0	0	2	4	0	14
gene-lrata	6	19	0	23	8	9	16	12	16	13	4	11	39	16	4	20	20	4	6	12	32	0	0	34
Gasterosteus_aculeatus_newGene_9434	4	0	0	4	0	1	7	2	0	2	0	5	3	0	21	2	2	15	16	4	0	4	0	1
Gasterosteus_aculeatus_newGene_9437	0	0	0	0	0	0	0	0	0	0	0	0	0	0	0	35	0	0	0	0	0	0	0	0
Gasterosteus_aculeatus_newGene_9436	0	0	7	10	10	0	19	0	0	7	5	1	13	0	23	0	0	0	9	4	5	0	1	12
Gasterosteus_aculeatus_newGene_5535	0	4	0	0	0	0	0	0	0	0	0	0	3	0	0	0	0	0	0	0	0	0	0	0
Gasterosteus_aculeatus_newGene_5537	0	4	0	9	20	3	9	0	4	7	5	15	8	7	5	3	10	11	8	17	9	0	3	4
Gasterosteus_aculeatus_newGene_5530	0	0	0	2	0	0	0	1	5	0	0	0	0	2	0	0	2	0	0	4	0	0	0	0
Gasterosteus_aculeatus_newGene_5531	0	2	0	10	3	0	5	0	2	0	2	0	0	0	0	0	0	0	0	3	3	0	0	0
Gasterosteus_aculeatus_newGene_5532	0	1	0	0	2	0	0	0	0	0	5	0	0	0	0	2	0	0	0	0	0	0	0	0
Gasterosteus_aculeatus_newGene_5533	1	4	0	0	0	0	0	4	5	0	0	0	0	0	0	0	0	0	0	2	8	0	0	0
Gasterosteus_aculeatus_newGene_1625	1275	1241	1699	1079	1033	1292	1230	1207	1376	1501	1454	1232	1041	1168	1168	1246	1033	2103	1154	1532	1043	1250	1237	1446
Gasterosteus_aculeatus_newGene_1620	6	19	6	7	11	12	9	14	8	12	9	23	3	41	23	0	16	2	9	2	12	4	3	12
gene-LOC120835525	365	321	377	339	380	305	344	350	268	349	301	365	333	297	447	203	387	420	327	463	327	277	249	299
gene-zgc_65997	153	255	733	415	429	202	587	410	500	401	268	371	540	280	460	792	347	164	356	500	350	559	445	516
gene-lrfn1	819	1349	942	986	1583	1005	1206	1331	990	1083	1188	1224	1312	1070	1283	491	1328	817	1048	1346	1104	950	774	1166
gene-LOC120835528	45	154	63	96	94	49	240	106	69	182	59	101	88	63	113	40	58	49	64	173	164	86	82	171
gene-gdpd4a	2785	2772	490	2263	3559	2052	1866	2264	1308	1960	2947	3483	1943	2404	2901	253	2634	1583	2754	2647	2319	1139	727	2153
gene-LOC120835426	233	534	1264	245	403	267	449	605	482	444	567	134	391	373	429	1763	445	284	403	675	278	1014	579	580
gene-LOC120811354	1	5	19	2	4	0	4	5	4	2	7	5	3	7	1	0	4	1	2	1	2	12	2	2
gene-mst1rb	23	97	64	36	62	40	65	66	24	59	67	89	71	54	101	11	38	31	39	84	74	49	42	80
gene-steap2	526	1046	1005	1033	1306	696	1342	1178	899	1082	954	1013	1132	1021	1277	659	940	578	874	1424	1034	822	1137	1215
gene-steap3	123	319	329	435	360	170	335	429	372	531	308	362	525	304	303	344	270	154	278	532	389	330	327	396
gene-rspo1	90	216	122	182	181	106	161	121	89	103	132	153	126	113	142	133	109	112	144	201	136	130	96	204
gene-rspo2	147	121	189	119	223	227	74	100	124	100	195	73	123	110	219	30	128	99	115	184	93	76	164	99
gene-odr4	314	535	638	597	654	238	685	671	792	533	587	543	616	465	625	841	518	265	422	677	494	612	663	563
Gasterosteus_aculeatus_newGene_1196	2	10	0	0	2	0	8	0	2	8	0	4	9	0	0	0	5	0	0	3	0	0	0	0
Gasterosteus_aculeatus_newGene_1197	17	45	33	36	75	32	23	55	64	32	73	46	62	61	40	32	39	6	30	62	37	52	49	25
gene-fuom	37	88	90	67	35	8	64	87	63	56	51	45	81	44	50	218	33	12	21	85	57	73	80	90
Gasterosteus_aculeatus_newGene_1192	0	0	0	11	5	2	2	0	0	2	0	0	2	0	2	0	9	0	0	2	0	0	0	8
Gasterosteus_aculeatus_newGene_1193	2	9	0	11	3	9	12	8	0	0	5	0	16	0	11	14	3	5	10	12	23	8	3	8
Gasterosteus_aculeatus_newGene_1190	1	0	0	0	0	0	0	0	0	0	0	0	1	0	0	0	1	0	7	0	0	0	0	0
gene-ppp1r3aa	56	130	55	79	86	88	116	108	108	75	129	166	82	66	109	68	122	65	86	127	117	89	59	62
gene-dkk3a	2789	1972	2829	2270	2899	2790	2394	2339	2370	1987	2384	2191	2394	2307	2713	1915	2701	2114	1832	2871	1891	2064	2290	2490
gene-cep97	628	810	718	1004	1124	566	953	913	928	965	798	1043	1098	858	991	530	768	572	782	930	781	659	658	1007
Gasterosteus_aculeatus_newGene_9685	0	0	7	3	2	1	2	16	9	4	2	13	2	6	9	11	5	4	2	3	1	0	1	3
Gasterosteus_aculeatus_newGene_2871	888	1411	923	898	1590	945	975	1000	1073	987	1211	1034	1212	1232	1181	533	1374	941	1205	1270	1106	661	707	872
Gasterosteus_aculeatus_newGene_8740	0	0	5	0	8	0	9	16	4	0	4	3	5	2	5	4	0	0	0	0	3	0	0	0
gene-tmem183a	1383	1343	1669	1496	1658	1105	1483	1317	1347	1348	1169	1254	1533	1146	1436	1180	1378	1027	1064	1643	1318	1260	1242	1317
gene-zgc_153018	2331	2932	2543	3061	3204	2696	3111	2739	2989	2833	2597	3008	3362	2817	3463	1911	2934	2185	3155	2867	2677	2335	2324	2818
Gasterosteus_aculeatus_newGene_8746	0	0	0	0	0	0	9	0	0	15	0	0	0	4	0	0	0	0	0	0	0	0	0	0
gene-LOC120828292	810	1117	1298	994	1255	908	1101	992	1103	1083	1166	1122	1167	978	1069	615	981	748	959	1394	1060	1120	1249	1336
gene-LOC120828291	3	0	0	0	0	0	3	0	0	5	5	0	3	0	0	0	6	2	0	13	3	0	2	0
gene-LOC120828297	0	26	3	0	9	0	13	15	10	21	11	3	9	8	16	10	7	8	3	5	4	8	2	0
gene-LOC120828296	124	146	105	119	192	95	93	128	117	112	133	121	136	88	177	178	119	120	104	146	95	121	77	149
gene-LOC120828295	2026	2311	1741	2098	2397	1522	1942	2020	1848	2225	2097	2593	2302	1966	2388	895	2356	1893	2093	2242	1994	1723	1488	2081
gene-LOC120828294	64	82	84	70	186	59	160	94	102	104	125	155	124	76	146	39	71	78	50	143	95	76	57	117
gene-LOC120828299	161	462	1028	568	566	134	661	717	1319	732	471	635	759	621	491	1689	327	133	451	750	443	771	922	714
gene-LOC120828298	91	207	127	162	207	94	265	166	286	140	144	204	186	172	115	212	146	86	121	203	119	164	151	148
gene-LOC120830462	26	0	10	19	19	0	0	16	10	10	2	24	15	9	23	11	2	2	11	3	9	17	14	13
Gasterosteus_aculeatus_newGene_4662	354	277	243	231	398	285	382	419	242	321	336	355	459	266	345	64	311	200	262	437	251	214	266	393
Gasterosteus_aculeatus_newGene_9299	4	108	10	102	73	15	63	62	26	25	49	85	47	43	33	7	37	11	17	48	40	8	15	39
Gasterosteus_aculeatus_newGene_4665	9	5	12	12	17	0	0	11	8	16	11	4	8	8	7	6	11	8	2	6	14	19	0	18
Gasterosteus_aculeatus_newGene_4664	7	0	0	4	0	0	0	6	7	0	2	6	9	5	7	0	0	2	0	2	0	17	0	3
gene-pole4	162	237	405	219	247	95	233	266	306	217	239	218	309	157	250	435	208	116	214	277	280	309	284	354
gene-cxcr3.1	11	13	16	15	0	25	15	14	39	28	17	6	21	8	32	62	17	7	8	44	26	24	26	29
gene-LOC120813672	0	21	65	29	81	31	22	45	40	27	44	26	67	49	47	30	53	20	26	30	29	85	39	31
gene-LOC120813677	0	2	6	0	0	0	3	0	0	0	0	0	0	0	0	2	0	0	0	2	0	0	0	0
gene-LOC120813676	304	896	978	1106	480	274	724	759	805	990	620	697	527	528	643	1373	640	340	643	968	630	715	840	1024
gene-LOC120829726	0	17	6	8	0	0	4	6	8	32	15	4	0	14	16	4	17	20	8	18	11	24	5	10
gene-ankef1a	109	136	103	176	207	158	192	197	170	177	121	181	167	129	168	167	168	100	133	217	170	109	164	115
gene-LOC120829727	2031	2842	1200	2114	3962	1767	2362	2458	1836	2133	2466	2777	2601	2703	2971	1025	2778	1536	2405	2490	2487	1378	1154	1920
gene-plxnb2b	2377	6427	2369	6913	5030	2435	3074	2991	7474	7256	4400	7455	6980	8156	2816	1557	3966	2600	4149	3962	6592	1425	4344	4549
gene-slc44a1b	3738	6158	3794	6018	6983	4535	6181	6053	5657	5128	5609	6506	5790	5516	6330	2612	5673	3522	4865	5683	4794	3442	3456	5388
gene-slc44a1a	585	857	787	761	1162	801	885	1032	972	701	865	1030	1126	1059	790	526	714	550	744	806	615	812	847	1028
gene-znf280d	1548	1931	806	1286	1973	1356	1486	1568	1241	1447	1472	1535	1530	1744	1781	707	1877	1728	1613	1776	1752	1140	989	1330
gene-LOC120822608	201	283	139	156	252	154	238	153	119	116	183	212	183	158	214	91	222	172	313	274	212	88	97	170
gene-pfkfb1	190	339	141	296	265	244	270	323	173	299	213	254	301	265	344	169	244	220	241	371	221	244	146	400
gene-pfkfb3	387	810	541	552	794	362	824	753	1092	523	707	733	910	593	751	488	587	388	762	645	784	565	453	440
gene-kcnk2a	6	11	10	8	16	10	15	22	4	4	26	25	7	15	16	17	5	21	9	27	19	11	5	15
gene-cd79a	38	76	77	59	33	17	42	50	44	88	42	40	31	38	44	68	65	29	52	50	49	59	51	67
gene-cd79b	4	41	41	27	16	0	40	15	29	60	12	12	11	5	28	23	19	35	5	16	26	19	10	38
gene-kcmf1	1472	1024	2464	1187	1386	1250	1238	1180	1510	1292	1153	1096	1613	934	1246	1648	1201	1106	1217	1423	1059	1675	1854	1271
gene-LOC120819257	2936	3548	3471	3134	4774	2672	3399	3541	3532	3453	3581	3543	3933	3105	3906	1732	3314	2541	3284	4259	3567	2798	3095	3506
gene-LOC120819252	336	258	77	261	423	275	188	307	213	209	371	298	315	251	415	52	299	314	315	346	291	178	146	198
gene-LOC120819251	347	712	949	756	665	398	781	701	786	649	558	607	767	496	730	1307	561	354	589	994	497	858	804	762
gene-LOC120808375	637	611	1409	623	635	703	649	686	858	718	576	581	722	623	692	743	561	612	680	940	597	703	880	655
gene-LOC120808372	99	166	208	118	213	66	123	101	90	113	139	78	103	154	159	175	130	112	81	211	144	135	106	140
gene-LOC120827389	1311	1994	1025	1489	1751	1037	1290	1621	1263	1565	1697	1717	1391	1672	1621	707	1521	1196	1842	1976	1725	1069	986	1519
gene-LOC120808370	0	5	10	11	22	0	8	14	6	0	24	7	0	4	9	12	0	0	4	4	2	0	3	6
Gasterosteus_aculeatus_newGene_5764	24	26	13	28	32	16	26	62	22	7	22	34	18	33	38	2	33	27	20	9	20	12	18	9
Gasterosteus_aculeatus_newGene_7921	48	0	52	23	110	60	0	0	19	0	29	4	61	30	45	14	96	51	56	8	0	62	0	0
Gasterosteus_aculeatus_newGene_7923	0	39	2	4	41	0	81	5	3	31	4	49	41	37	5	6	6	2	0	68	27	0	23	23
Gasterosteus_aculeatus_newGene_7922	0	0	11	0	0	0	0	0	0	7	0	0	0	0	0	0	0	0	0	0	0	5	0	0
Gasterosteus_aculeatus_newGene_7925	0	4	0	0	0	5	4	0	0	0	3	6	0	0	4	0	0	0	0	11	5	0	0	9
Gasterosteus_aculeatus_newGene_7927	0	0	0	0	7	0	0	8	1	7	0	0	0	0	3	0	0	0	0	0	0	0	4	3
gene-znf526	1157	2034	2386	1486	2127	1210	1764	1759	1889	1802	1736	1776	2253	1460	1612	1437	1485	1001	1595	2136	1456	1737	1893	1722
gene-dpep2	32	83	56	41	63	8	25	34	38	34	30	32	54	33	26	37	38	9	42	33	60	64	57	63
gene-dpep1	0	0	0	0	0	0	0	0	0	0	0	2	0	0	0	0	0	2	0	0	0	0	0	0
Gasterosteus_aculeatus_newGene_1078	24	16	0	0	15	0	0	23	2	0	4	17	3	3	0	0	0	16	19	4	0	6	0	0
gene-six5	205	233	96	168	272	182	223	175	195	219	164	287	202	325	264	141	169	140	272	331	252	180	162	227
gene-six7	15	17	14	14	45	13	47	15	6	27	31	14	21	26	39	16	13	35	18	31	45	59	13	31
gene-neurod1	3850	11625	16169	9719	10994	5042	11149	9557	20142	14352	8766	10181	11812	8704	8036	14003	8884	4435	10535	9670	10211	9591	12419	8590
gene-neurod4	64	71	26	22	70	67	83	49	46	58	38	34	52	43	127	58	48	44	47	70	111	72	49	58
Gasterosteus_aculeatus_newGene_14097	11	41	9	9	11	6	24	36	11	14	17	17	8	13	10	12	17	7	8	35	20	6	9	37
Gasterosteus_aculeatus_newGene_14094	0	0	0	0	0	0	0	0	0	0	0	0	0	0	0	0	0	6	0	0	0	0	0	0
Gasterosteus_aculeatus_newGene_14095	19	55	24	3	41	19	6	38	17	21	45	26	15	12	39	19	32	37	30	55	24	17	24	25
Gasterosteus_aculeatus_newGene_14091	51	54	38	51	48	79	85	123	95	50	73	79	76	82	33	21	43	13	60	103	63	49	27	70
gene-si_ch73-86n18.1	423	654	489	722	593	343	420	402	332	633	660	618	500	573	641	234	481	423	435	874	475	528	464	634
Gasterosteus_aculeatus_newGene_14098	0	6	0	2	3	0	4	0	0	0	0	5	0	4	2	0	0	0	5	4	4	0	0	0
gene-atp6ap1a	10501	17034	21426	16166	16952	11006	18487	16142	17180	16236	15180	14862	17715	13235	16113	15235	14217	9750	13128	19565	13299	16675	16298	17560
gene-atp6ap1b	965	1141	1232	1008	1435	864	1245	1107	1004	1049	1006	1025	1063	1176	1132	909	1047	931	958	1312	1140	1180	839	1271
gene-LOC120809421	312	207	256	416	227	134	249	181	499	473	271	356	468	361	288	303	235	256	152	241	464	296	578	486
gene-LOC120809422	91	137	297	534	250	110	230	163	573	390	239	448	478	447	244	219	154	64	102	123	275	149	450	352
gene-LOC120809427	121	172	67	160	170	19	78	106	189	2423	98	236	148	141	150	42	2514	43	127	99	194	59	38	132
gene-LOC120809426	4	27	29	11	11	3	8	5	12	20	14	12	14	12	8	15	6	5	9	15	27	4	5	20
gene-slc7a6os	1335	2038	2138	1882	1888	1145	1798	1823	1871	1700	1687	1635	2151	1423	1659	1460	1397	1039	1229	2061	1265	1915	1828	1746
gene-LOC120831785	1415	1307	1242	1317	1151	1140	1277	1207	1020	1023	1009	987	1174	1037	1131	746	1020	1421	989	1448	1162	1107	994	1126
gene-hadhab	2888	4552	2871	4245	4879	2239	4730	4316	3403	3632	3955	4086	4859	4230	4837	2432	4186	2840	3614	4284	4160	2765	3314	3789
gene-LOC120831789	1875	1766	2242	1344	2354	2190	1732	1641	1711	1632	2553	1507	2070	1475	1797	1597	2147	1425	1632	2204	1522	2008	1680	1932
gene-opn8c	55	54	69	58	41	37	38	42	36	31	23	34	48	62	37	30	46	22	46	66	43	45	32	22
gene-opn8b	99	168	136	241	225	114	136	228	191	173	159	252	226	224	223	67	185	131	170	200	159	103	106	194
gene-opn8a	10	22	16	12	49	6	18	38	17	15	43	20	39	47	24	15	21	0	7	16	45	23	23	26
gene-dmrt2b	4	6	0	0	3	2	7	0	0	7	11	10	6	11	2	3	0	0	0	0	4	5	18	17
gene-dmrt2a	0	0	0	0	0	0	0	0	0	0	0	6	0	0	0	0	0	0	0	0	0	0	0	0
gene-zgc_163098	2820	4363	3718	2935	3427	2049	3332	3133	3612	3642	3330	3079	3166	2850	3361	2347	2981	2378	3139	4123	3133	3389	3223	3317
Gasterosteus_aculeatus_newGene_12933	0	0	0	0	8	0	0	0	3	0	9	0	4	2	0	0	3	0	2	4	3	0	3	9
Gasterosteus_aculeatus_newGene_12932	1275	1365	1772	1367	1644	1023	1573	1939	2092	2118	985	1299	1356	1104	1249	2280	1566	1662	1168	2021	854	1726	1239	1693
Gasterosteus_aculeatus_newGene_12931	13	22	28	19	19	23	17	48	48	33	13	33	32	40	22	48	29	40	12	24	32	38	18	41
Gasterosteus_aculeatus_newGene_12930	17	0	3	0	20	0	0	0	0	0	0	0	10	0	0	0	0	0	0	0	0	4	0	8
Gasterosteus_aculeatus_newGene_12935	0	0	0	0	0	0	0	5	0	0	4	0	2	0	0	0	0	4	0	4	0	0	0	0
gene-LOC120825838	23	20	15	35	0	0	7	11	13	2	29	21	19	9	12	5	3	7	6	23	6	11	11	32
gene-LOC120825839	0	16	6	6	0	0	12	4	25	4	12	0	0	10	28	16	8	6	10	6	7	8	8	9
gene-LOC120809363	472	617	398	1017	604	307	456	445	797	1055	452	990	931	1021	423	281	492	342	576	466	947	317	521	1034
gene-fmr1	2224	2807	1880	2538	3126	1573	2703	2592	2630	2644	2552	2769	2906	2546	2843	1534	2567	1435	2264	3225	2271	1952	2026	2342
gene-tmtops3b	64	152	138	160	164	108	46	233	138	191	155	108	172	130	246	147	143	59	133	324	43	160	153	87
gene-slit2	1407	1219	2214	1155	1516	1138	1387	1515	2031	1368	1348	1425	1636	1006	1413	881	1260	1263	1259	1629	1301	1700	1949	1627
gene-slit3	902	913	1136	1050	1160	734	820	1045	1256	944	1137	1164	1149	936	1262	696	1004	753	936	1327	845	856	1026	1191
gene-carm1l	0	0	0	4	0	0	10	1	2	10	0	4	5	6	14	0	0	6	0	0	5	0	0	6
gene-ovch1	172	409	159	325	320	159	302	254	294	316	285	340	311	241	258	145	167	118	288	609	270	168	268	281
Gasterosteus_aculeatus_newGene_220	4	8	0	0	14	5	4	23	3	7	5	4	19	14	6	0	0	12	18	4	4	2	9	0
gene-arglu1a	9916	9910	12988	7819	9257	7321	9502	9617	10105	10416	9107	8284	10500	6673	7859	6769	7741	8158	8851	11553	7557	10294	10852	9354
gene-caskin1	8279	8559	4204	6659	10514	7022	7021	8329	7069	7579	8663	8901	9588	6856	9144	1183	8583	6712	7732	9500	7912	6116	5788	7514
gene-proca	0	4	0	0	0	0	0	0	5	3	3	5	16	5	6	4	0	6	3	0	0	0	12	5
gene-ca6	330	643	540	290	652	397	485	532	506	482	642	368	652	558	461	451	497	371	513	902	651	504	326	568
gene-ca7	24	39	28	14	20	14	14	16	15	8	13	21	4	27	25	24	19	9	15	19	22	12	27	24
gene-ca8	2381	2326	2462	2294	2816	1949	2667	1994	2948	1946	2143	1983	2133	1981	2241	989	2321	1996	2164	2156	2171	1546	1572	1527
gene-LOC120820718	13	12	0	9	2	0	0	13	6	2	12	15	9	0	5	219	0	11	2	11	7	10	0	6
gene-LOC120820712	0	0	4	0	0	0	0	0	0	2	0	0	0	0	0	0	0	0	0	0	0	0	0	0
gene-LOC120820711	1034	961	1107	781	981	841	891	933	768	924	976	687	973	778	836	756	814	912	750	1183	793	856	873	967
gene-LOC120820716	344	612	307	501	658	113	475	473	479	479	478	587	431	525	566	273	452	239	519	569	577	304	285	514
gene-LOC120820714	0	0	0	0	9	0	0	6	14	2	0	0	0	4	0	0	6	0	0	0	0	0	0	0
gene-LOC120820715	1312	1400	2272	1615	1703	1170	1472	1220	1462	1443	1642	1575	1533	1688	1999	1591	1540	1861	1281	2096	1557	1945	1488	1901
gene-cad	549	925	676	1015	1427	545	1078	1118	774	899	999	960	1281	1022	1129	480	896	474	1015	1410	1077	713	816	1057
gene-sar1b	3509	2412	4065	2211	3437	2818	2931	2539	2553	2571	2765	2323	3151	2443	3053	2364	2731	2874	2384	2885	2554	3192	3000	2538
gene-slc7a14a	5107	5003	3189	3891	5149	3704	3956	4853	4124	4083	5099	4703	4704	3837	4706	2298	4687	4409	4862	5125	4208	3591	2801	4126
gene-cat	1501	2099	1934	3908	2425	1607	1955	1537	3386	4259	1749	3968	4438	3416	1978	991	1958	1193	1684	2046	3827	1641	3392	4553
gene-angpt2b	55	94	134	77	60	40	80	68	68	62	82	81	78	78	84	87	40	159	73	172	43	78	109	152
gene-angpt2a	98	112	126	109	106	50	70	84	95	48	120	57	93	112	61	59	141	70	64	66	75	56	106	92
Gasterosteus_aculeatus_newGene_12204	21	25	21	10	20	32	29	42	37	13	39	13	6	7	19	13	38	32	40	46	2	28	17	5
gene-en2a	594	701	622	448	732	665	555	499	725	549	407	424	546	536	615	344	543	580	521	718	546	455	398	409
gene-scinla	20	56	30	40	34	5	0	24	17	14	15	15	30	0	35	140	27	12	52	16	25	12	15	17
gene-scinlb	2784	3015	3430	3290	3496	2858	3128	5671	3300	3360	4494	3275	2773	2310	6185	3302	2669	2740	2770	5304	3876	4748	2259	4026
Gasterosteus_aculeatus_newGene_5272	0	9	0	4	7	0	11	4	6	19	8	0	2	17	9	0	0	5	24	0	15	0	0	3
Gasterosteus_aculeatus_newGene_5270	0	4	0	0	5	0	6	0	0	4	0	0	0	0	0	0	0	0	0	0	0	0	0	0
Gasterosteus_aculeatus_newGene_5276	0	1	0	7	0	0	0	0	4	0	0	0	0	0	0	0	0	0	0	0	0	0	5	0
Gasterosteus_aculeatus_newGene_5279	2	3	2	1	3	0	1	0	3	2	1	0	2	1	0	4	1	2	2	1	1	2	3	2
Gasterosteus_aculeatus_newGene_5278	1	3	0	1	1	1	1	2	3	3	3	7	3	0	0	0	2	1	2	1	0	2	1	2
gene-als2b	1264	2384	925	2008	2391	758	1740	1900	1866	2183	1898	2261	2113	1787	1743	852	1770	753	1669	2564	1591	1152	1021	1885
gene-rab40c	1777	2513	1820	1809	2693	1770	2242	2269	1888	2477	2198	2119	2218	2099	2398	1032	2359	2136	2133	3017	2340	1943	1700	2432
gene-atp13a2	492	1359	1102	1131	980	469	1404	1343	1309	1281	1162	1166	1260	1049	983	1050	736	416	897	1688	1032	993	1191	1375
gene-armh1	99	93	97	124	144	53	94	76	115	75	56	80	80	77	86	81	90	85	92	111	97	70	92	126
gene-armh3	1413	1178	922	1151	1629	972	1316	1200	1182	1134	1226	1358	1138	1456	1703	721	1232	1007	1302	1363	1236	884	877	1351
gene-washc2c	2551	2725	1717	2212	3278	2122	2253	2440	2084	2243	2702	2489	2391	2463	2761	971	2738	2260	2604	2831	2311	1722	1916	2276
gene-LOC120826713	17	12	13	10	30	0	17	22	7	0	29	7	5	8	0	19	8	0	18	10	11	28	12	0
gene-LOC120826714	926	1253	1545	1120	1457	1062	1343	1262	1313	1245	1104	1087	1460	1145	1175	995	1278	1137	1174	1586	1458	1403	1382	1287
gene-LOC120826718	440	962	450	422	752	551	669	480	771	895	535	653	690	626	450	397	520	496	727	580	703	161	410	583
gene-LOC120815826	290	436	547	336	442	269	417	442	431	439	365	444	468	326	326	390	382	181	371	435	372	354	465	550
gene-ptprub	2417	3597	1481	3050	4162	2259	3382	3740	2712	2661	2987	3256	3284	2865	3706	1422	3575	2009	2694	3734	3046	2051	2011	3049
gene-ptprua	2963	3535	5352	3399	4235	2650	3788	4450	4610	3673	3584	4145	4924	2817	3986	2340	3483	2305	3309	5056	3920	4283	4772	4655
gene-abcb11a	7	0	0	0	0	0	2	0	0	0	0	0	0	0	0	0	0	0	0	0	0	0	0	0
gene-abcb11b	227	284	77	224	396	221	204	260	223	220	307	323	294	265	280	47	267	210	276	311	224	97	75	179
gene-LOC120823606	68	37	97	34	33	54	28	59	51	34	33	31	60	30	38	77	41	88	41	62	33	88	58	38
gene-LOC120811283	7	2	46	11	2	0	10	0	4	6	5	9	8	3	2	1	0	0	0	20	1	3	11	13
gene-si_ch211-244c8.4	3462	2387	1990	1694	2807	2550	2287	1883	1998	1960	2222	2255	2451	1921	2321	1127	2231	2963	2070	2330	2141	1786	2139	2176
gene-LOC120812889	7	27	0	0	38	5	8	18	0	0	14	0	0	0	5	2	16	6	21	7	0	5	0	0
gene-LOC120812888	2570	2594	1239	8	3101	2367	1984	2212	5	10	2075	11	17	4	2480	1078	2374	2264	2558	2394	8	1538	7	3
gene-LOC120812882	6	6	0	0	4	0	8	17	0	0	0	0	0	0	9	0	0	0	6	2	0	0	0	0
gene-LOC120812881	648	736	497	4	606	364	612	583	0	5	464	3	5	2	646	280	507	444	577	623	0	681	1	0
gene-LOC120812887	174	376	264	0	272	121	340	330	3	8	315	5	7	7	243	184	295	162	224	453	4	222	6	3
gene-LOC120812884	0	2	2	1	0	0	2	4	1	0	0	2	0	0	15	3	5	0	0	4	4	2	1	0
gene-tmsb4x	2432	4716	6908	4833	4723	3173	6420	5381	6491	5283	4185	3779	6103	3778	6400	16655	4279	2702	2815	6939	3749	7069	6091	6044
gene-rps6kb1a	432	957	460	810	1036	475	1008	1001	699	839	721	1006	1092	858	986	397	824	533	810	773	744	467	485	689
gene-rps6kb1b	986	1322	1561	1130	1598	726	1308	1141	1289	1390	1202	1060	1282	1050	1286	802	1222	1089	1029	1609	1093	1196	1395	1230
gene-cux1b	901	1276	1149	1421	1441	859	1409	1386	1311	1379	1305	1551	1611	1412	1329	836	1204	904	1177	1539	1266	918	1005	1463
gene-si_ch211-121a2.4	138	236	284	273	269	100	165	230	114	226	187	218	99	138	177	188	132	100	108	247	170	222	188	209
gene-pkp3b	520	996	827	929	1097	665	1040	645	786	874	958	970	813	880	1047	610	653	555	766	1107	740	775	735	994
gene-wbp1la	258	608	395	479	467	263	472	525	455	550	546	475	535	490	502	505	338	195	425	737	435	308	293	580
gene-wbp1lb	228	306	77	238	379	142	164	186	126	215	349	253	226	266	372	34	226	95	283	412	250	111	104	204
gene-arfip2b	1036	2197	1251	1916	2415	1199	1630	2180	1533	1965	1634	1983	1718	2082	1981	1175	1796	1180	1683	2023	1599	1171	1007	1607
gene-LOC120824826	19	25	0	13	7	23	7	6	8	30	12	25	24	4	11	0	7	10	11	33	22	9	0	11
gene-mrc2	1618	2928	1747	3091	4180	1313	3376	2667	2170	2461	3974	2939	3103	3244	4986	1570	3023	2375	2431	3956	3084	2711	1602	2593
gene-primpol	13	0	7	39	62	7	69	42	13	7	8	15	54	36	57	11	28	8	5	23	34	0	17	24
gene-LOC120810625	7	0	2	0	0	4	0	1	8	20	3	0	6	0	4	24	0	0	4	18	0	2	2	31
gene-LOC120810624	0	12	2	0	0	0	0	0	9	0	0	0	4	0	0	0	0	0	3	2	5	0	0	0
gene-LOC120810626	0	0	11	2	0	0	5	0	0	2	0	0	0	0	1	18	0	0	0	0	7	10	0	2
gene-LOC120810623	36	46	51	64	60	36	50	55	68	43	38	34	34	40	24	39	47	30	32	65	32	72	33	112
gene-swt1	554	642	209	367	683	435	534	381	428	530	451	636	353	533	431	146	568	479	501	492	526	199	251	379
gene-epsti1	14	67	123	44	62	43	55	67	62	43	80	40	49	39	67	77	64	44	31	30	51	48	38	40
gene-csdc2a	1191	1531	2190	1935	2325	1157	2033	1845	2140	1387	1751	1897	2385	1830	2029	1874	1746	1022	1568	2180	1711	1953	1982	2141
gene-csdc2b	1338	2299	1562	2045	1966	1265	2160	1981	2160	2122	1660	1987	1915	1909	2016	1717	1698	1259	1315	2508	1792	1392	1572	2427
gene-galr1a	133	142	34	65	149	102	101	75	87	104	170	79	120	81	145	43	91	97	96	83	84	24	129	96
gene-LOC120817930	1167	2743	2044	1915	1729	1036	1837	1805	2029	2196	1656	1903	2308	1727	1754	1817	1832	1160	1497	2155	1446	2121	1609	1919
gene-LOC120817931	93	175	301	179	194	46	137	186	206	183	182	174	162	131	160	260	131	97	161	227	82	208	220	227
gene-LOC120817932	24	55	47	34	24	22	28	24	51	30	33	33	59	37	72	91	54	9	17	34	11	31	69	33
gene-LOC120817938	4688	6599	4775	4614	7272	3653	8607	6963	4502	4329	4516	4114	5539	4713	6626	4648	5494	4361	4346	8317	4870	5274	5299	6365
gene-LOC120817939	0	0	0	0	4	0	0	0	0	0	8	3	0	0	0	0	0	3	0	0	0	0	0	0
gene-LOC120828924	0	0	0	0	0	0	0	0	0	0	0	0	0	0	0	0	0	0	0	0	0	0	0	0
gene-eif4g2a	5079	5820	3115	5286	7301	4168	6201	5662	4574	5004	5339	5604	5858	5760	7028	3130	6522	5149	5549	5908	5269	3750	3062	4936
gene-im_7138239	6	0	17	2	2	0	0	11	6	0	0	0	0	0	10	0	0	0	0	0	2	0	10	8
gene-eif4g2b	4770	5234	8291	11334	5786	7583	4364	4806	8281	11951	8290	9241	10550	8104	5288	2738	7601	3917	4677	5371	11064	4313	10816	11903
Gasterosteus_aculeatus_newGene_304	524	962	1198	791	744	741	801	890	1043	957	608	708	882	750	796	1106	710	693	760	1164	754	860	744	865
gene-LOC120812002	809	2186	378	1478	1879	528	951	569	748	1467	1522	1565	1182	1641	1319	210	1295	812	1067	2021	1009	187	747	1205
gene-olfm1b	7881	8630	8618	6812	9505	5677	8564	8684	8113	8020	8479	6959	8607	6670	8471	5997	8155	5173	7197	9518	7268	8242	7076	8002
gene-LOC120812001	71	149	16	71	116	71	91	87	66	79	82	79	39	54	140	10	79	37	48	100	71	19	17	69
gene-hoxa10b	0	0	0	0	0	0	0	0	0	0	0	0	0	0	0	0	0	0	0	0	0	0	0	0
gene-LOC120834630	825	907	1390	736	1088	676	999	981	1118	850	880	962	1278	790	1029	956	804	600	743	1079	703	962	1115	1087
gene-LOC120834632	4	157	167	6	7	2	43	34	36	27	0	32	89	18	16	165	0	7	8	59	52	4	13	20
gene-LOC120834633	4554	4177	2679	3703	5208	4694	3297	3919	3700	3682	4758	4596	4535	3711	4439	762	4465	3662	4943	5231	3912	2863	2896	3407
gene-nrbf2b	359	573	632	567	489	275	590	511	513	522	366	537	695	345	496	597	489	275	418	667	502	634	606	581
gene-grid1a	1184	1981	1524	1834	2232	1008	2033	1760	1767	1843	1793	1873	2187	1572	2079	947	1687	955	1914	2311	1702	1711	1643	1730
gene-LOC120812004	14	67	5	12	26	11	22	13	10	27	13	18	8	10	27	0	16	9	11	35	14	0	7	12
gene-LOC120824052	2050	2383	1931	2233	2991	2303	2348	2145	2130	2091	2188	2151	2442	2090	2578	1078	2774	1909	2397	2786	2202	2126	1778	2149
gene-LOC120833068	11	13	31	9	32	0	26	24	14	17	19	36	15	23	13	19	10	8	10	17	32	26	13	20
gene-LOC120833065	74	95	166	143	146	78	72	118	121	172	100	121	160	102	124	112	109	40	116	81	108	90	145	171
gene-si_ch73-141c7.1	9	30	42	32	16	11	9	39	32	32	38	29	25	24	16	64	10	17	13	29	38	32	50	11
gene-LOC120833062	11	49	57	27	31	14	48	31	32	38	28	30	25	25	35	84	20	11	9	30	32	20	42	26
gene-aasdh	303	900	765	601	713	258	891	807	1068	1111	765	783	1020	681	787	1708	486	211	582	1082	531	767	922	1099
gene-thrap3a	1532	2276	1531	1984	2133	1221	1914	1962	1774	1875	1823	1907	1967	1685	2256	1143	1796	1219	1737	2708	1673	1584	1460	2123
gene-thrap3b	2966	3828	2757	3435	4788	2278	3590	3566	3377	3541	3733	3635	4003	3558	3969	1400	3770	2435	3478	4551	3441	2971	2625	3590
gene-amd1	1086	1796	1261	1279	2116	975	1747	1813	1748	1776	1835	1796	1824	1744	1809	244	1698	1044	1940	2117	1684	1244	1405	1811
gene-elf1	246	409	341	322	559	352	450	451	360	407	625	531	501	427	503	310	418	390	396	509	412	418	414	564
gene-elf3	0	6	0	4	0	0	4	2	0	0	0	8	0	0	0	8	0	2	0	0	0	0	0	4
gene-mogat3b	61	124	110	121	115	60	165	112	107	157	95	144	144	141	163	102	137	67	152	252	113	113	66	141
gene-LOC120812410	1	0	0	0	0	0	1	2	0	1	0	1	0	0	0	1	0	1	1	0	0	0	0	1
gene-LOC120812411	6	0	8	8	0	0	0	1	0	0	1	1	0	1	9	0	1	4	8	1	0	4	0	3
gene-LOC120812412	0	1	2	0	0	0	0	0	0	6	0	0	0	3	0	0	0	0	0	0	1	0	0	0
gene-LOC120812413	4	0	1	2	0	0	1	0	0	0	1	0	0	0	3	0	0	0	1	0	1	0	0	0
gene-si_ch211-45c16.2	1451	1809	1191	1399	2183	1209	1706	1481	1674	1549	1594	2176	1780	1726	1743	909	1336	1248	1530	1939	1952	1026	1171	1675
gene-LOC120812416	0	0	2	2	2	0	2	0	0	1	0	0	0	0	0	0	0	0	4	0	0	0	0	0
gene-LOC120832334	151	112	306	203	107	120	184	169	160	174	144	103	114	102	165	66	118	86	107	183	75	194	121	206
gene-m17	9	5	0	0	2	0	0	0	3	6	0	4	0	16	0	6	17	7	0	14	6	9	12	2
Gasterosteus_aculeatus_newGene_516	6	12	20	0	7	0	15	4	0	15	6	18	0	0	9	4	5	0	9	6	6	17	4	0
gene-LOC120832330	1504	1773	2096	1860	2626	1344	2240	1807	1664	1935	2255	1845	2588	2019	2463	980	2112	1371	1914	2456	1861	1864	2008	2166
gene-LOC120817255	287	211	28	127	300	177	152	193	126	210	232	222	155	156	222	15	208	203	230	201	228	87	71	117
gene-ergic1	175	320	331	300	532	252	426	330	316	293	375	304	391	413	483	188	322	275	315	286	285	291	270	298
gene-nup58	594	623	333	523	1055	470	712	658	509	629	715	690	916	672	902	113	777	437	589	710	569	362	417	526
gene-nup54	1642	1907	2041	1595	2192	1508	2225	1823	1804	1746	1726	1930	2000	1607	1967	1378	1941	1626	1873	2148	1830	1803	1865	1949
gene-lrwd1	56	67	65	82	175	58	145	128	66	98	60	78	178	75	147	52	97	55	100	131	152	67	105	93
gene-slc17a6a	4937	8933	3638	14290	8937	3980	8144	8872	10033	14406	7388	14449	14736	14734	9255	4141	8211	5765	7203	9603	15117	6422	8155	16012
gene-nup50	1784	3583	5943	3413	3232	1895	4173	3664	4955	4284	3172	3238	4440	2770	3491	6233	2836	1637	2617	4966	3121	4577	5366	4095
gene-pde10a	499	1231	616	853	1234	546	979	1160	1310	867	994	1241	892	1041	919	482	854	638	966	1126	908	476	599	1090
gene-LOC120808172	15	25	32	42	54	10	52	45	38	32	33	37	25	57	46	0	48	22	34	38	40	12	24	26
gene-LOC120808174	1733	1841	2621	1840	2449	1420	2395	1872	1944	1799	2084	1885	2691	1665	2345	1439	1876	1507	1769	2321	1767	2287	2221	2016
gene-sparc	2217	2678	7514	2357	3204	1776	3642	2731	2746	2891	2554	2405	3625	2718	3620	7353	2523	3010	1998	4005	3275	6096	5012	3871
Gasterosteus_aculeatus_newGene_7826	330	479	230	251	652	278	473	542	465	411	432	467	352	337	465	136	711	317	566	377	547	218	264	357
gene-LOC120819727	41	27	83	24	41	33	47	40	22	42	24	11	20	23	50	49	44	0	16	29	33	36	31	24
gene-cxcl12b	1242	1660	2094	1556	1652	1457	1311	1463	2459	1851	1394	1639	1459	1652	1390	1199	1443	1787	1667	1938	1784	1202	2108	1994
gene-cxcl12a	1513	1214	1336	566	1228	832	593	529	440	569	787	461	691	774	771	607	736	1457	1475	1080	508	729	552	1164
gene-LOC120816910	107	106	3	60	105	23	66	85	19	48	51	83	53	45	134	4	88	53	60	88	80	28	25	40
gene-ppat	553	1336	1579	1472	1372	651	1788	1342	1728	1276	1114	1357	1560	1151	1620	1057	1032	430	1071	1545	947	1114	1110	1488
gene-bloc1s4	494	602	694	589	642	448	686	477	683	601	547	596	642	457	626	589	584	404	621	736	560	497	495	507
gene-kctd17	2841	5258	2747	4058	5043	2861	4609	4599	4784	4261	3855	4565	4653	4066	4135	2678	4267	3190	4410	4167	3832	2640	2937	3517
gene-bloc1s6	941	1173	1172	1037	1180	875	1160	1004	912	1030	1004	1016	1124	947	1102	1087	1005	944	903	1407	1042	973	915	1155
gene-kctd13	869	2089	1150	1895	1965	927	2002	1725	1585	1802	1551	1789	1787	1807	1902	1149	1921	1058	1566	2051	1571	1236	1251	1934
gene-kctd10	658	756	656	890	953	535	987	729	679	848	701	842	763	685	859	552	868	593	868	883	815	713	754	764
gene-bloc1s3	169	278	344	270	243	171	303	294	243	149	274	256	262	209	167	415	256	124	182	288	226	251	222	344
Gasterosteus_aculeatus_newGene_6896	8	21	30	34	51	28	55	45	44	34	38	44	39	53	18	82	54	27	49	39	23	49	17	38
Gasterosteus_aculeatus_newGene_6897	0	2	0	0	0	0	6	2	0	0	0	0	0	4	0	0	4	0	0	4	20	0	5	2
Gasterosteus_aculeatus_newGene_6894	0	13	3	9	23	13	31	27	10	11	24	13	23	14	22	12	43	13	16	27	8	22	23	12
Gasterosteus_aculeatus_newGene_6895	0	0	0	0	0	5	0	0	0	0	0	0	0	0	0	2	0	0	0	0	0	0	0	0
Gasterosteus_aculeatus_newGene_6892	4	5	0	0	21	35	7	2	0	6	25	5	24	15	5	4	34	0	4	13	9	2	1	1
Gasterosteus_aculeatus_newGene_6891	2	4	0	0	10	21	56	1	1	51	14	2	9	5	2	6	26	0	1	70	41	0	4	69
gene-dharma	0	0	0	0	0	0	0	0	0	0	0	0	0	0	0	0	2	0	4	0	3	0	0	0
Gasterosteus_aculeatus_newGene_8943	0	2	0	2	5	0	0	3	1	4	0	4	0	1	1	9	3	0	2	4	1	0	0	0
Gasterosteus_aculeatus_newGene_8941	24	78	37	66	58	16	80	114	99	39	28	89	44	46	36	87	60	48	37	79	44	29	40	48
gene-ephb6	681	1150	760	766	1411	709	808	1086	770	840	1098	1115	1263	1079	1030	477	1234	822	1058	1159	807	1000	549	803
gene-agmat	110	132	164	191	181	140	124	119	137	182	185	137	149	185	137	125	146	149	146	173	119	135	139	186
gene-fryb	5188	5700	3695	4395	7968	4491	4975	5822	5186	5109	6440	6534	5866	4996	6428	1571	5549	4043	5834	6928	5336	3874	4003	4799
gene-frya	5585	8030	2518	5553	9264	4616	4796	6014	4335	5311	7332	7725	4903	5562	6266	1841	6155	4288	7039	6733	6079	3038	2329	4389
gene-gls2b	0	10	4	8	0	0	2	0	4	9	0	0	4	0	0	26	10	2	2	0	0	6	9	0
gene-lpin2	1265	2114	1277	2261	2461	1313	2218	2166	1797	2062	2304	2219	2128	1947	2395	818	2094	1046	1932	2286	2120	1159	1107	1894
gene-fryl	3126	4098	5386	3645	5382	4405	4494	5216	5728	5069	5339	4781	6008	3450	4745	2853	4083	3071	4384	5825	4599	5218	6370	5730
gene-tmem119b	29	17	31	10	52	11	27	7	0	5	4	13	17	34	11	22	3	19	10	12	8	11	37	21
gene-tmem119a	56	63	187	74	89	91	27	71	153	83	117	55	49	119	71	232	58	42	97	86	53	103	21	131
gene-stc2a	367	563	439	263	507	478	272	351	321	393	337	356	419	388	382	221	360	286	330	535	344	246	353	429
Gasterosteus_aculeatus_newGene_7416	0	0	0	0	13	0	0	0	0	0	0	0	0	0	0	0	0	0	0	0	0	0	0	0
gene-flrt3	2021	1977	1226	1264	2286	1551	1910	1537	1612	1602	1660	1780	1854	1776	1861	812	1981	1949	1597	1775	1771	1282	1172	1493
gene-LOC120831016	6	22	16	27	22	0	26	26	0	18	8	21	16	15	11	13	10	6	0	24	8	23	9	24
gene-tle3b	1560	1807	2168	1529	1981	1407	2056	1991	2009	1822	1854	1753	1785	1680	1841	1400	1845	1353	1761	2340	1824	1879	1678	1761
gene-tle3a	611	727	419	859	698	365	666	683	1141	940	604	1039	1066	952	781	349	608	572	567	901	968	475	708	1126
gene-nradd	12	51	46	6	24	27	27	0	21	30	12	23	23	33	35	35	5	32	23	16	13	16	8	26
gene-LOC120814514	51	671	805	771	1078	64	560	440	466	1394	519	430	51	328	1041	110	341	23	77	1156	1098	748	1103	1247
gene-zgc_162698	887	1743	1452	1388	1455	717	1513	1473	1836	1559	1289	1579	1498	1317	1322	1175	1096	665	1244	1763	1389	1206	1303	1678
gene-fastk	657	1120	1770	1078	1373	820	1371	1203	1192	1217	1123	997	1521	858	1249	1078	1003	679	1172	1486	1030	1337	1561	1240
gene-eif3ba	2873	3424	3600	3380	4242	2227	4448	3677	3706	3486	3191	3474	4142	3313	4348	2095	3822	2797	3206	3797	3574	3430	3542	3570
gene-ctsl.1	22	22	46	30	51	0	29	24	22	28	12	27	37	13	67	48	20	13	17	49	15	35	13	56
gene-pde8b	2226	3054	4380	4498	3428	2687	2043	6014	4121	3036	2243	5527	3688	2981	3720	1091	3281	2179	2323	3274	2052	4036	2692	2812
gene-pde8a	730	1151	804	1032	1548	862	1031	1025	1025	1100	1269	1192	1022	1140	1224	425	1124	869	1058	1193	1046	751	697	1115
gene-banf1	1202	1339	1225	1549	1534	1022	1661	1225	1275	1213	1189	1270	1544	1263	1506	1074	1201	1112	908	1519	1206	963	940	1235
gene-tmprss3a	0	59	22	3	67	0	48	0	12	10	0	10	45	40	10	54	18	3	2	14	38	3	7	14
gene-bcap31	2423	3858	4249	3847	3629	1989	4059	3517	3814	3587	2936	3373	3742	3075	3711	4190	2891	1964	3006	4278	2778	3736	3238	3837
gene-LOC120822494	2666	2558	3319	2799	2670	1750	2478	2606	2545	2700	2300	2254	2719	2175	2595	2532	2302	2291	2114	2580	2303	2802	2578	2772
gene-lrrc74b	133	211	161	249	154	101	193	233	295	180	129	215	224	103	204	236	134	50	225	263	93	262	162	305
gene-atp2b3b	3674	4884	2011	3768	7829	3415	5726	5910	4526	4671	5837	6446	6069	5039	6204	640	5094	2836	4911	6742	5523	2700	3369	4259
gene-LOC120835229	9166	7987	5093	6737	7214	4950	6185	6369	5560	6698	5872	6053	6268	6436	6208	3543	7010	5517	6170	8376	6189	5537	5129	7156
Gasterosteus_aculeatus_newGene_2546	2	2	1	1	2	3	0	2	6	2	0	2	0	0	3	0	0	2	2	0	1	0	0	2
Gasterosteus_aculeatus_newGene_2541	80	14	44	26	37	26	23	19	41	27	46	37	37	32	20	37	37	41	40	17	36	19	31	73
gene-LOC120831581	633	706	559	612	778	471	648	661	775	622	685	566	698	631	766	374	676	442	604	795	663	558	576	707
Gasterosteus_aculeatus_newGene_2549	15	5	10	25	16	10	26	25	14	27	33	12	12	11	10	0	15	17	14	23	21	26	7	8
gene-LOC120835801	67	44	50	37	34	52	66	63	38	84	53	55	38	25	57	30	207	37	62	41	45	37	26	31
Gasterosteus_aculeatus_newGene_9473	478	457	1013	375	421	615	443	492	554	681	378	342	622	336	484	665	454	794	456	584	369	605	605	444
gene-LOC120835803	7892	12382	1568	8040	13624	6054	6641	7627	5450	7758	9353	10648	6372	10412	10060	774	10623	6657	10987	8780	9222	2773	2085	5635
gene-LOC120834575	16	63	24	20	73	30	46	22	43	23	51	41	52	41	27	6	49	38	37	27	10	21	23	55
gene-LOC120834574	0	0	0	0	0	0	0	0	0	0	0	0	0	0	0	0	0	0	0	0	1	0	0	0
gene-LOC120834573	0	4	0	2	6	10	0	0	2	0	0	0	5	2	0	0	8	0	0	3	3	0	2	0
gene-klhl18	809	1537	842	1248	1354	827	1217	1229	1361	1332	1315	1466	1425	1265	1432	733	1084	703	1125	1634	1150	902	841	1465
gene-LOC120830053	0	0	0	0	0	0	1	0	0	7	0	0	0	0	0	0	0	0	0	0	0	0	0	0
gene-klhl15	2222	3635	1793	2527	3640	1460	3866	3296	2917	3105	3682	3301	2876	2481	3451	1927	3072	2255	3610	4305	3186	1671	2912	2822
gene-klhl14	504	870	787	601	1072	501	764	633	547	531	864	712	800	665	780	408	722	438	515	893	510	506	652	621
gene-klhl17	2036	2475	954	1859	2621	1630	1693	2109	1661	1972	1801	2231	1811	1999	2375	761	2179	1794	1971	2469	1973	1315	1117	1903
gene-cdkn2d	295	468	484	472	531	179	554	517	399	486	371	485	675	376	469	409	403	206	287	527	412	518	447	454
gene-klhl11	401	711	154	682	591	288	622	349	392	594	437	252	443	352	355	113	349	379	525	667	457	275	432	659
gene-klhl13	599	1026	1358	804	1176	778	1156	1150	1139	1031	1070	1017	1262	946	897	879	984	646	1015	1345	838	1033	1102	1149
gene-klhl12	461	611	491	523	801	379	665	642	704	693	617	694	583	611	688	445	598	401	612	739	575	493	511	637
gene-zgc_153738	87	112	88	157	164	36	81	84	91	118	66	60	98	81	78	78	125	74	114	114	67	87	99	117
Gasterosteus_aculeatus_newGene_1019	143	535	122	552	246	166	180	203	206	371	231	254	203	190	232	17	211	131	235	618	471	459	238	376
Gasterosteus_aculeatus_newGene_1010	8	14	4	0	2	10	3	13	5	12	12	19	4	20	6	13	6	5	8	16	9	7	7	17
gene-setdb1a	1288	1345	924	1012	1435	889	1068	925	959	1079	919	956	1164	978	1088	458	1277	1092	1163	1287	964	934	709	1068
gene-setdb1b	1434	1626	1507	1308	1817	1320	1604	1722	1520	1519	1511	1626	1779	1368	1611	789	1386	1234	1484	1680	1574	1286	1457	1548
gene-plvapa	33	64	71	102	107	21	28	40	53	49	74	136	75	90	60	28	70	54	111	17	123	27	47	79
gene-plvapb	212	200	244	169	273	189	227	238	215	173	239	216	217	199	203	198	227	171	225	238	210	178	185	178
Gasterosteus_aculeatus_newGene_4259	339	588	634	493	462	455	559	430	483	543	447	414	508	404	408	737	519	294	401	730	529	605	509	742
Gasterosteus_aculeatus_newGene_4256	96	72	117	90	231	62	83	283	201	69	114	143	193	150	267	15	141	20	103	96	80	136	23	90
Gasterosteus_aculeatus_newGene_4255	4	0	1	3	9	3	0	0	1	0	5	4	13	16	1	0	5	5	2	3	0	1	1	0
Gasterosteus_aculeatus_newGene_4250	0	0	0	0	0	0	0	0	0	0	0	0	0	0	0	0	3	0	0	0	0	0	0	5
Gasterosteus_aculeatus_newGene_4251	0	0	0	0	0	0	0	0	4	3	0	0	0	2	0	0	6	0	0	0	0	0	0	0
gene-LOC120831900	1745	1728	1024	1341	2365	1273	1426	1383	1332	1376	1616	1611	1814	1591	2031	430	1622	1190	1471	1883	1639	1158	903	1253
Gasterosteus_aculeatus_newGene_5709	0	0	0	0	2	0	0	0	0	0	0	2	0	0	0	0	0	5	2	0	0	0	0	0
gene-LOC120831904	403	256	358	299	322	327	303	334	306	308	324	274	372	252	263	167	285	317	385	318	307	221	289	309
gene-LOC120831906	678	1009	2040	1568	622	403	786	510	763	1330	1200	856	1020	653	1075	1007	697	663	452	1143	583	1388	1199	948
Gasterosteus_aculeatus_newGene_5701	4	8	13	23	7	20	15	10	14	12	13	15	9	7	20	27	8	0	0	17	4	16	18	36
Gasterosteus_aculeatus_newGene_5700	0	0	9	0	0	9	19	9	27	9	14	20	27	9	13	23	10	5	6	35	12	29	0	0
gene-LOC120833508	1567	2019	1082	1445	2783	1081	1657	1673	1559	1697	1943	2091	1657	1965	2060	729	1842	1292	1927	2109	1942	1093	1084	1583
gene-LOC120828482	23	51	58	55	34	30	21	40	38	72	23	64	56	49	92	101	39	38	16	68	38	56	47	36
gene-LOC120828483	62	62	70	97	59	16	84	115	88	85	99	87	112	81	101	117	45	11	73	109	69	64	85	91
gene-LOC120814887	24	21	32	39	32	22	601	25	65	40	4	29	87	5	105	127	23	42	13	124	38	114	17	123
gene-LOC120828485	733	849	1239	844	1209	547	1076	998	1031	946	884	1094	896	618	1052	522	1073	491	1089	1300	683	755	691	1044
gene-agla	2535	4700	2711	3822	5057	2493	3963	3391	3527	3876	3753	4045	3824	3712	4609	1599	3825	2516	3986	4011	3373	2455	2503	3649
gene-LOC120828488	254	440	288	351	353	158	323	266	269	314	263	320	360	290	295	172	271	239	255	274	301	228	234	298
Gasterosteus_aculeatus_newGene_3708	9	6	9	9	23	12	11	10	7	8	15	12	8	14	8	2	9	3	0	11	11	12	0	9
Gasterosteus_aculeatus_newGene_8537	3	17	6	15	16	2	11	9	8	17	5	13	6	11	5	4	5	4	0	25	7	0	0	23
Gasterosteus_aculeatus_newGene_8533	13	39	6	12	24	12	36	39	31	24	15	18	21	23	35	5	25	10	22	40	33	8	12	27
Gasterosteus_aculeatus_newGene_8531	0	6	0	8	4	0	10	4	8	8	0	11	4	8	4	1	0	0	3	8	7	2	1	3
gene-slc25a24l	465	1061	578	935	805	322	839	747	1116	713	568	825	662	742	668	651	671	324	726	650	671	464	528	683
gene-vit	97	274	200	139	262	84	195	227	118	138	144	169	254	171	160	120	95	103	117	242	143	93	167	161
gene-smc4	683	667	544	587	1122	450	1148	612	554	538	533	588	1105	779	1137	458	802	528	491	557	1022	711	646	663
gene-smc5	1430	1898	1212	1528	2219	1281	1489	1722	1133	1410	1641	1531	1716	1650	1855	796	1745	1300	1481	1906	1369	1302	885	1378
gene-smc6	284	628	132	289	553	189	442	379	257	380	392	339	348	342	397	180	413	324	297	444	451	261	253	377
gene-smc2	287	275	253	357	724	227	905	394	252	278	171	245	798	556	828	355	417	375	164	288	599	378	410	371
gene-smc3	4331	5229	3662	3823	6469	3373	5294	5052	4830	4662	4721	5038	5544	4610	5442	2489	4595	3687	4703	5688	4929	3501	3446	4857
gene-LOC120828730	0	28	9	25	63	41	21	32	58	0	47	56	32	52	35	22	34	17	0	8	0	17	16	19
gene-LOC120828733	0	0	0	0	0	0	0	0	0	0	0	0	0	0	0	0	0	0	0	0	0	0	0	0
gene-LOC120828736	0	0	0	0	0	0	0	0	0	0	0	0	0	0	0	0	3	0	0	0	0	0	0	0
gene-LOC120828737	604	723	341	654	918	435	610	711	508	643	676	726	667	674	721	337	539	514	577	825	705	433	330	625
Gasterosteus_aculeatus_newGene_9533	43	102	12	49	72	46	66	23	27	37	70	72	35	26	30	4	51	49	57	64	59	4	15	27
gene-camk2d1	635	1006	652	799	1301	682	711	1120	1576	976	1088	1401	1026	1029	689	802	1331	653	701	1000	857	600	687	1038
gene-si_ch211-195o20.7	238	306	272	279	449	198	316	299	267	363	326	318	345	370	363	233	327	183	265	523	290	413	316	426
gene-tph2	102	123	73	223	119	122	89	138	304	263	117	313	323	188	144	150	94	69	92	60	156	135	244	343
gene-si_dkey-24p1.1	37	70	29	64	86	42	74	65	26	62	91	60	45	62	41	10	93	72	62	66	53	77	10	75
gene-sema4ab	843	1135	486	904	1187	698	886	899	744	767	881	1118	880	843	977	413	924	676	954	976	1031	588	564	823
Gasterosteus_aculeatus_newGene_896	11	0	0	0	5	3	0	10	0	0	6	0	0	0	5	0	0	9	5	0	12	5	0	0
Gasterosteus_aculeatus_newGene_899	0	0	0	0	0	0	0	0	1	0	0	0	0	0	0	2	0	0	0	0	0	0	0	0
gene-cd40lg	0	0	0	4	0	0	0	4	0	0	0	0	0	0	0	0	0	0	0	0	0	0	0	0
gene-si_busm1-57f23.1	167	230	177	197	213	102	201	202	225	237	203	253	303	183	177	296	248	148	167	229	193	162	175	136
gene-b4galt4	447	882	450	677	683	426	761	591	534	541	718	563	492	664	732	360	720	378	557	691	630	340	368	625
gene-foxo3b	4268	5320	4469	3432	5319	3590	3789	4178	4626	4611	4184	4286	4369	3868	4199	2577	4310	3703	4109	5302	4416	3919	3572	4303
gene-LOC120823873	0	10	4	15	26	0	26	15	16	12	35	7	27	14	19	0	4	18	24	23	13	27	6	20
gene-LOC120823870	2591	4209	2057	3288	4397	2025	3375	3264	2822	3415	3777	3873	3709	3296	3714	1040	3268	1790	3500	4725	3246	1869	2308	3794
gene-LOC120823871	1316	2185	1903	1789	2900	1025	2023	2087	2323	2371	1994	2103	2213	1687	2163	1254	1869	1279	1992	2209	1852	1666	1825	1794
gene-LOC120823876	21	25	5	14	36	9	19	29	19	16	11	12	9	26	12	0	31	6	22	9	19	7	10	18
gene-LOC120823874	128	236	218	114	181	140	132	187	176	173	188	165	165	181	208	38	163	89	161	217	138	172	132	223
gene-kctd4	1376	2307	1473	2083	1845	615	2206	2464	1750	2070	2157	2151	2489	1692	2409	811	1615	483	1434	2592	1634	1622	1595	2443
gene-kctd7	707	1263	529	907	1019	592	822	1070	1075	1022	787	903	940	975	862	796	890	587	891	1153	874	796	603	1013
gene-enox2	868	1065	1596	895	1106	807	1163	1023	985	1232	1058	886	1113	797	1259	670	946	657	1018	1428	892	1120	1174	1106
gene-kctd2	1516	2231	1143	1749	2375	1627	1751	1711	1716	1863	1639	1955	1904	1825	2039	779	1913	1666	1915	1888	1759	1036	1057	1662
gene-kctd3	1381	2732	1366	1536	2816	1758	1673	1687	1790	1752	2189	1883	1654	2338	2004	882	2233	1343	1978	2315	1863	1355	1209	1773
gene-LOC120826998	0	36	27	27	22	15	23	12	42	19	25	15	10	13	13	8	11	11	3	21	7	3	17	11
gene-LOC120826999	53	50	141	90	41	130	138	123	167	1130	98	67	68	55	107	298	1621	90	44	178	69	700	188	93
gene-LOC120826992	1170	1311	2136	1386	1669	1195	1611	1313	1425	1359	1396	1169	2024	1219	1707	2347	1368	1054	1377	1760	1547	2007	1974	1714
gene-LOC120826993	2007	1619	996	1162	1741	1653	1481	1481	1157	1425	1339	1524	1406	1176	1599	213	1201	1700	1477	1606	1332	924	816	1186
gene-LOC120826990	5093	4617	1186	3287	5556	3261	3679	4321	2152	3170	4915	4266	3722	3678	5550	429	4847	3511	4392	4633	4338	2700	1640	3353
gene-LOC120822476	0	0	0	0	0	0	0	0	0	0	0	0	0	0	0	0	0	0	0	0	0	0	0	0
gene-LOC120826997	108	144	168	132	187	111	233	192	151	136	184	143	108	123	170	98	155	101	90	291	173	161	158	172
gene-LOC120826994	13	13	31	0	0	5	42	15	4	7	3	10	3	6	7	14	10	9	9	5	33	15	10	11
gene-cdipt	3784	3643	5222	3635	4441	3182	3824	3651	3772	3685	3561	3151	3681	3126	3879	3112	3838	3176	3434	4306	3644	4171	3552	3775
gene-fhl2a	0	7	0	0	0	2	8	3	7	36	5	0	10	2	0	9	125	6	8	0	0	0	0	8
gene-zmat5	758	813	1024	761	698	666	747	601	683	674	723	558	812	555	687	710	509	685	577	875	479	776	813	828
gene-zmat2	722	730	866	855	746	355	929	706	757	883	531	605	826	671	679	1008	615	295	467	1011	652	758	743	833
gene-zmat3	1208	1150	187	591	1459	808	643	750	549	754	876	923	767	779	1014	73	1192	1001	1023	751	888	385	358	496
gene-zmat1	73	89	91	75	146	82	91	66	81	92	81	95	61	89	140	38	91	86	66	99	136	54	88	109
gene-il12rb2l	100	117	154	104	127	66	136	188	213	124	79	91	153	66	83	126	96	80	118	130	64	94	175	157
gene-si_ch211-11n16.2	788	1346	1054	1160	1126	759	1072	1099	1074	1363	920	1250	1197	1024	1128	702	1137	628	791	1491	980	900	890	1355
gene-coq8b	669	990	1015	764	892	429	944	971	976	968	930	914	871	746	982	882	776	440	742	1191	762	886	813	1073
gene-prss16	492	740	1881	815	695	406	943	875	1111	787	739	755	989	664	903	3391	582	359	659	1036	759	1607	1656	925
gene-prss12	588	997	421	708	1053	593	853	771	524	721	1053	941	750	803	926	162	847	584	865	833	704	508	301	772
gene-camta2	4133	4312	3422	3239	4972	3166	3602	3993	4112	3868	4153	3939	4736	3503	3949	2324	3932	3100	3933	5228	4020	3488	3290	3985
Gasterosteus_aculeatus_newGene_3988	35	4	1	29	18	72	14	30	5	28	22	22	23	11	19	12	31	13	16	23	27	24	0	13
gene-actn3b	34	28	55	43	26	26	52	25	63	220	41	16	57	29	285	43	153	20	21	79	23	661	34	41
gene-eif1axb	2924	3089	5807	3251	4000	2510	3753	3132	4135	3584	3164	3072	4232	2920	3829	6671	3615	3170	2893	4297	3142	5254	5068	3935
gene-LOC120824591	214	391	169	295	407	291	307	432	351	273	354	532	367	351	430	64	405	174	385	378	298	226	127	275
gene-LOC120824594	97	330	274	220	247	56	226	282	199	192	184	283	263	240	373	225	150	98	172	320	229	182	234	217
gene-LOC120824595	112	310	313	328	367	111	360	276	252	311	409	351	354	315	395	188	207	191	191	261	301	310	238	396
gene-LOC120824596	745	987	1494	1032	1041	561	1144	859	904	1088	936	938	1254	1030	1336	1286	936	792	738	1203	1021	1321	1008	1191
gene-LOC120824597	2714	3660	3064	2521	3074	1781	3986	2916	3058	4383	3179	2686	4398	2310	3115	1724	3089	1872	2864	4361	3631	2316	4063	4548
gene-LOC120827649	0	0	0	0	0	0	0	0	0	0	0	0	0	0	0	0	0	0	0	0	0	0	0	0
gene-LOC120827648	0	0	0	0	0	0	0	0	0	0	0	0	0	0	0	0	0	0	0	0	0	0	0	0
gene-LOC120827645	0	0	0	0	0	0	0	0	0	0	0	0	0	0	0	0	0	0	0	0	0	0	0	0
gene-LOC120827644	0	0	0	0	0	0	0	0	0	0	0	0	0	0	0	0	0	0	0	0	0	0	0	0
gene-LOC120827647	593	469	533	470	688	408	566	566	482	507	582	535	599	474	589	357	525	516	461	622	511	559	513	521
gene-LOC120827641	995	1036	1053	760	1677	783	1069	1083	733	976	1216	887	1141	949	1188	794	945	890	1104	1301	922	1183	928	1097
gene-LOC120827640	0	0	0	0	0	0	0	12	0	0	0	0	3	0	2	0	0	4	2	0	0	0	4	0
gene-LOC120827643	1148	1953	810	1554	1749	1122	1917	1985	884	1788	1552	1237	1518	1727	1853	1060	1899	1330	1701	2359	1550	1577	970	2123
gene-LOC120827642	676	537	995	595	796	655	930	865	805	826	597	616	1092	651	1036	1062	808	803	529	899	786	1094	928	820
gene-lmod3	83	80	35	41	76	33	46	102	59	67	84	36	52	54	74	17	108	52	73	93	54	96	49	38
gene-muc15	32	122	462	38	204	4	67	56	133	163	36	26	187	118	58	479	77	71	52	125	92	22	167	137
gene-cd40	239	365	333	300	360	154	396	274	244	353	463	251	335	342	402	231	323	311	210	551	350	395	271	336
gene-LOC120825641	11	5	0	3	0	14	19	0	0	6	5	13	10	7	0	8	7	11	0	17	3	12	4	0
gene-LOC120825640	0	0	11	0	0	0	38	0	0	0	0	15	0	0	0	45	0	0	3	0	14	0	0	0
gene-cdhr2	181	377	288	267	284	192	298	417	289	433	255	295	351	390	305	726	366	341	314	488	354	530	325	474
gene-mbtps2	675	1354	1379	1023	1223	737	1306	1292	1146	1264	1058	1166	1421	1047	1329	1300	950	505	924	1387	868	1219	1132	1399
gene-mbtps1	719	866	1528	1423	1228	689	1139	1016	2331	2139	1028	1709	2404	1659	1029	849	866	648	803	1383	1810	1031	2637	2176
gene-LOC120825648	312	637	226	358	492	232	638	469	282	475	369	276	357	437	534	289	501	291	351	611	471	508	389	792
gene-c16h2orf76	244	391	334	345	270	187	350	292	349	359	299	353	286	294	337	661	246	189	253	368	220	296	232	446
gene-LOC120809014	46	73	91	129	39	55	51	71	129	144	89	97	95	106	65	108	84	47	42	47	99	105	232	149
gene-rassf10b	27	36	58	41	53	47	20	20	23	38	23	37	60	46	17	37	35	6	38	55	25	55	22	47
gene-rassf10a	218	237	176	624	310	264	315	309	868	711	250	535	719	632	307	167	337	143	239	309	557	310	508	498
gene-LOC120820037	0	0	0	0	0	0	2	2	0	2	0	0	0	0	0	9	0	2	0	2	2	9	16	0
Gasterosteus_aculeatus_newGene_11474	5	25	6	15	24	4	10	6	5	20	27	14	3	8	3	0	10	5	19	5	10	4	2	17
gene-best1	51	46	20	86	32	46	23	54	92	42	18	109	109	69	46	83	14	23	24	34	52	53	104	86
Gasterosteus_aculeatus_newGene_11471	0	4	0	0	0	0	0	0	0	0	0	0	0	0	1	0	0	0	0	0	0	0	0	0
Gasterosteus_aculeatus_newGene_11470	14	116	24	69	76	42	68	131	84	43	64	84	39	38	88	12	73	41	74	160	103	49	12	53
gene-mypn	16	32	24	12	15	24	3	0	13	35	13	2	14	21	9	10	32	18	13	16	8	20	0	28
gene-csnk2b	2710	2449	4314	2040	4262	2853	2881	2557	2925	2821	2951	2232	4211	2710	2925	3150	2916	3325	2918	3306	2680	3780	3698	2926
gene-sin3b	1257	1528	1170	1337	2183	896	1746	1580	1410	1493	1701	1646	1763	1452	1828	789	1677	1164	1486	1707	1510	1182	1253	1345
gene-rnf139	369	1243	1992	1167	1294	735	1535	2116	704	618	682	813	889	1015	1310	2131	573	339	857	806	586	1245	1563	1309
gene-rnf130	863	1619	453	1054	1829	1152	1231	1201	935	1125	1476	1261	1453	1321	1391	131	1490	573	1041	1479	1352	584	720	1166
gene-LOC120820691	2234	3204	2792	3618	3796	1861	3857	3301	3107	3095	3261	3278	3708	3421	3736	2766	3186	1830	2576	3876	3057	2757	2707	3791
gene-mbd2	343	444	501	561	403	302	453	390	459	506	378	441	718	357	450	399	365	346	478	496	480	527	507	634
gene-mbd4	511	598	847	625	667	406	574	565	708	659	642	579	564	451	558	454	411	572	559	662	436	714	741	589
gene-mbd6	3724	4740	2373	3231	4445	3329	3401	3776	3719	3591	3598	3777	3621	3489	3568	1776	3764	2911	4008	3965	3682	2191	2328	3197
gene-LOC120821349	453	715	676	636	890	336	675	706	605	710	541	565	772	544	770	480	614	360	632	806	568	743	667	839
gene-LOC120821342	27	20	9	18	33	33	26	20	29	22	23	43	10	12	8	9	28	7	6	9	35	4	13	12
gene-LOC120821343	71	100	86	72	170	53	82	149	69	44	89	87	139	121	157	35	99	94	92	123	86	98	57	108
gene-LOC120821340	1088	1906	1792	1716	2008	890	1889	1714	1709	1745	1453	1917	1796	1582	1562	946	1593	1147	1723	2258	1766	1638	1813	2004
gene-arhgap45b	599	944	981	818	1042	562	1122	1085	684	818	1020	754	1077	771	1135	652	796	527	794	1442	915	1167	1096	1013
gene-snap25a	35290	52060	53560	48541	54872	38227	50265	51637	51911	49991	46758	49278	47645	45189	49162	37510	47555	35327	43766	62390	43903	41836	44725	55812
gene-LOC120820964	4	5	12	17	7	7	2	44	16	6	19	52	13	30	27	10	10	3	5	7	4	17	3	11
gene-LOC120820967	694	740	514	773	809	437	685	906	568	697	689	760	644	730	922	454	784	799	785	934	759	607	472	736
gene-tbc1d2	9	42	13	12	53	14	34	10	7	31	40	18	14	13	37	23	49	22	0	83	67	10	24	36
gene-trpa1b	13	58	15	10	44	39	37	23	9	36	41	18	38	41	54	19	35	32	12	50	35	44	10	33
gene-LOC120826699	13	37	19	29	13	0	26	11	45	20	0	16	17	19	25	24	5	7	19	32	22	31	12	24
gene-LOC120826698	1026	903	1375	1549	1981	962	1495	751	1447	1247	1044	1620	2675	2011	2215	724	1091	1340	927	968	1336	1467	2303	1549
gene-metrn	430	563	576	569	494	233	487	703	546	545	334	519	609	455	590	564	385	540	474	644	500	756	497	632
gene-LOC120826696	245	497	560	498	542	195	527	441	667	487	442	525	645	443	552	286	483	316	418	543	411	477	507	556
gene-LOC120826690	464	424	411	372	507	259	372	440	438	445	552	501	486	423	458	415	484	408	457	512	416	418	316	461
gene-LOC120826692	10	10	12	5	16	0	9	10	22	16	18	11	5	5	9	20	7	7	18	18	10	19	11	20
gene-slc35c1	179	516	460	486	365	265	498	556	485	482	368	472	495	379	475	492	362	216	345	619	400	494	441	532
gene-slc35c2	589	1320	985	1023	1054	527	1110	1088	1172	1192	952	997	950	925	944	767	900	467	704	1163	864	725	697	1264
gene-praf2	984	1882	1525	1614	1723	836	1697	1577	1623	1843	1376	1582	1965	1496	1256	1753	1410	814	1150	2022	1312	1232	1414	1955
gene-tm2d3	1152	1438	1355	1519	1746	1186	1708	1586	1625	1603	1392	1547	1916	1374	1599	1278	1310	751	1211	2000	1385	1227	1271	1642
gene-tm2d2	1183	1366	1577	1248	1781	904	1406	1402	1339	1373	1520	1248	1594	1379	1527	786	1483	1098	1333	1740	1476	1479	1227	1426
gene-tm2d1	733	746	1173	918	785	480	811	853	917	917	726	777	960	673	818	1326	692	563	670	1136	708	1049	815	958
gene-adgra2	101	261	255	220	317	103	280	158	142	147	332	270	208	234	269	124	136	181	152	367	231	254	208	327
gene-adgra3	564	670	1293	767	901	546	955	759	1092	802	650	691	1010	734	765	744	786	698	628	1007	807	1031	1125	961
gene-baz2a	5398	5909	3516	4539	7076	4894	5405	5338	4975	5422	5731	5581	6148	5021	5909	1976	5489	4204	5715	6669	5297	4258	4235	5218
gene-LOC120822862	182	353	187	261	318	103	378	315	240	276	247	194	426	240	288	197	209	146	249	332	225	291	284	266
gene-LOC120826521	473	941	615	688	1024	493	766	928	777	779	795	817	791	765	888	411	936	456	749	922	684	736	673	832
gene-LOC120822861	2	0	0	4	0	1	1	2	5	2	0	3	0	0	10	0	7	0	0	1	1	0	0	2
gene-LOC120822867	668	584	455	455	595	562	380	536	664	490	409	674	477	596	516	226	697	442	582	550	597	394	319	511
gene-LOC120822864	21	14	15	17	10	6	8	14	4	0	9	12	7	8	8	0	17	9	18	12	3	0	0	5
gene-si_ch73-52p7.1	38	41	108	65	67	49	75	36	57	85	50	40	73	68	85	110	25	29	17	75	99	40	58	84
gene-LOC120822868	681	1713	1177	1328	1528	545	1583	1556	1610	1672	1150	1364	1413	1385	1550	2029	1101	541	1012	1864	1256	1369	1252	1677
gene-LOC120822869	0	0	0	0	0	0	0	0	0	0	0	0	0	0	0	0	0	0	0	0	6	0	0	0
Gasterosteus_aculeatus_newGene_6700	3	9	8	0	0	0	0	0	0	5	0	4	0	0	0	0	0	0	0	18	0	6	0	0
gene-trappc2	305	444	440	416	363	293	374	459	515	432	299	401	482	461	355	733	340	336	212	491	403	410	417	507
gene-trappc3	568	1001	1139	1030	937	446	1216	830	1036	1014	666	789	1227	939	931	1172	817	555	721	1087	819	1026	1011	1030
gene-thsd7aa	2996	5070	1709	4196	5937	2818	4321	4544	3663	3927	4133	4674	4342	4710	4643	1604	4892	2587	4452	5022	4743	2631	2163	4169
gene-trappc1	742	612	1755	665	715	676	757	719	628	796	675	584	785	578	702	1617	751	810	762	1128	764	1245	1114	854
gene-trappc4	448	609	735	715	506	308	769	658	800	744	500	667	704	616	630	961	599	357	474	778	519	567	559	770
gene-trappc5	1061	1309	1257	991	1409	840	1329	1237	962	1062	1126	1101	1081	934	936	959	1098	754	1069	1482	1109	1139	1235	1192
gene-trappc8	3401	3616	5058	2696	4392	2768	4202	4150	4607	3676	3527	3892	4670	2954	3978	2412	3307	3103	3684	4609	3420	4116	4811	3511
gene-trappc9	624	1206	1322	1091	1217	919	1364	1183	1346	1445	1224	1221	1186	984	1420	895	1021	625	1007	1862	1099	941	1305	1376
gene-rars2	541	869	541	494	638	421	577	831	694	655	482	656	571	523	588	214	592	318	428	876	718	411	464	821
gene-padi2	910	1175	1344	864	1151	486	814	1032	1073	1007	938	877	1014	1052	895	1567	1027	782	832	1172	916	1104	1244	1136
gene-cxcr2	0	0	0	0	0	0	0	0	0	2	0	2	0	0	6	0	5	0	0	0	0	0	2	0
gene-zgc_101744	76	170	210	197	163	90	242	179	180	168	140	184	195	207	224	339	240	122	91	295	104	125	145	234
gene-ezrb	738	857	760	666	937	560	852	620	659	818	654	672	976	867	663	479	856	625	685	809	648	653	779	830
gene-ezra	156	261	329	164	224	128	159	164	186	174	170	145	200	165	143	162	179	120	207	247	256	258	263	213
gene-gja11	0	5	4	0	12	0	8	3	5	12	10	6	6	8	6	18	4	4	6	0	12	10	8	0
Gasterosteus_aculeatus_newGene_10794	3	6	0	0	5	0	0	25	11	4	0	2	0	8	20	0	0	0	0	1	3	0	0	6
Gasterosteus_aculeatus_newGene_10797	0	0	0	2	0	0	0	0	0	6	0	0	0	2	0	0	0	0	0	2	0	0	0	5
Gasterosteus_aculeatus_newGene_10791	35	53	31	28	57	13	29	32	9	34	34	37	32	30	29	1	27	12	25	42	34	1	15	50
Gasterosteus_aculeatus_newGene_10792	45	110	24	67	144	61	76	73	55	83	91	109	79	97	74	5	91	44	92	106	63	20	25	64
gene-otogl	125	170	171	111	326	140	115	132	81	123	106	139	394	397	117	168	94	44	55	101	232	44	127	97
gene-cept1b	642	536	228	347	841	682	407	460	360	370	536	650	526	526	661	64	592	604	533	492	440	244	204	510
gene-LOC120815917	585	1315	937	1119	1196	765	1242	1292	1129	1352	1343	1268	1410	1176	1024	730	1086	490	1043	1358	842	835	907	1158
gene-LOC120815911	73	158	75	71	86	58	181	133	128	87	71	100	103	66	115	117	82	59	97	207	109	116	110	123
gene-LOC120815913	703	741	1072	752	850	471	942	685	910	685	703	607	1061	678	715	1102	700	366	553	876	660	804	862	815
gene-LOC120815919	1	2	7	3	2	0	3	8	4	0	4	1	4	1	1	0	4	0	3	5	4	0	1	2
gene-bdh2	378	619	1054	768	731	397	791	626	622	652	670	617	756	583	780	909	605	556	430	735	497	851	720	777
gene-bdh1	555	935	1601	926	807	687	1023	808	1009	1001	961	808	974	824	783	959	688	394	552	1255	897	1203	1349	1126
gene-tpm3	2	8	0	15	9	0	17	0	4	344	0	0	0	4	14	0	889	5	2	9	6	16	2	0
Gasterosteus_aculeatus_newGene_10243	3	2	2	0	0	0	0	5	9	2	1	10	0	0	3	1	0	0	1	2	1	2	0	2
Gasterosteus_aculeatus_newGene_10242	0	0	0	0	0	0	0	0	2	1	0	7	0	0	4	1	0	0	0	0	2	1	0	0
Gasterosteus_aculeatus_newGene_10241	4	8	7	7	0	5	0	40	11	12	7	45	14	1	7	13	7	5	12	14	5	11	5	1
Gasterosteus_aculeatus_newGene_10240	23	23	3	49	33	6	15	15	40	18	10	18	26	19	39	4	27	43	26	19	33	11	24	22
Gasterosteus_aculeatus_newGene_10247	0	0	0	0	0	0	0	0	2	0	0	3	1	0	0	0	0	0	4	0	0	0	0	0
Gasterosteus_aculeatus_newGene_10246	7	26	55	19	5	33	21	208	90	9	10	154	28	1	33	112	10	21	18	41	21	33	32	11
Gasterosteus_aculeatus_newGene_10245	2	3	8	0	1	3	0	19	11	2	2	31	3	0	4	14	1	2	2	4	3	6	4	0
gene-kif22	206	240	196	252	284	157	421	281	264	227	208	219	367	265	292	294	260	105	132	258	243	171	193	297
gene-kif23	40	36	39	81	135	76	179	64	101	90	53	98	337	217	116	34	61	32	21	33	237	70	188	115
gene-kif25	10	10	42	23	40	0	12	37	27	7	25	51	23	8	30	30	18	9	27	33	35	17	7	6
gene-rbfox2	5011	8951	5996	6830	8775	4957	6350	6949	6890	6915	7325	8014	7309	7070	7182	3949	7359	4560	7718	8364	7003	5378	4620	6274
gene-kif28	134	311	237	170	270	116	205	193	189	267	230	188	270	193	204	183	148	143	154	322	209	220	188	214
gene-exoc6b	552	607	605	613	1057	488	649	574	597	565	836	612	832	735	757	88	833	357	579	725	595	541	518	635
gene-kif2c	40	52	47	41	114	37	158	74	49	42	17	58	109	107	133	57	43	81	22	52	136	52	51	57
gene-LOC120835024	55	51	48	38	32	33	33	57	67	22	20	49	35	15	65	56	18	54	25	66	39	32	75	46
gene-LOC120835025	41	62	40	70	24	21	44	67	85	36	30	38	37	30	47	45	18	41	48	108	54	36	44	68
gene-csrp2	636	1007	2259	1211	1236	445	1150	1102	1593	1184	1043	858	1514	878	1085	4359	751	546	750	1639	1096	1728	1653	1600
gene-csrp3	0	0	0	0	0	0	0	0	0	19	0	9	0	0	0	0	4	0	0	0	0	0	0	0
gene-LOC120835020	1385	2417	1115	1308	2375	1519	1768	1649	1722	1866	2107	1830	1934	1620	1757	633	1781	1491	2476	1917	1640	1136	1148	1560
gene-LOC120835021	672	1185	874	1071	1107	699	875	925	931	894	875	906	840	939	1094	618	939	478	884	1308	810	659	639	1078
gene-LOC120835028	2657	3610	1085	2673	3906	2098	2958	3193	2018	3030	3025	3330	2494	2866	4125	1192	3541	2610	3519	3968	3466	2021	1418	2906
gene-LOC120835029	738	1101	801	1062	1172	690	929	1012	801	996	1054	912	991	1047	1168	483	794	523	771	1179	792	735	595	956
gene-LOC120810292	7	15	9	5	19	18	12	16	17	0	20	12	24	23	17	5	17	8	0	13	0	15	11	25
gene-LOC120810293	71	121	89	84	100	29	139	59	45	83	87	85	69	89	102	73	54	57	92	117	59	53	100	90
gene-LOC120810294	0	0	7	7	13	9	9	19	5	0	0	0	15	0	20	4	0	0	19	18	16	5	0	5
gene-LOC120810296	39	24	16	17	13	21	19	25	0	55	3	24	19	19	15	26	7	2	15	17	14	16	45	21
gene-gfm2	585	894	933	854	966	461	758	703	793	916	671	817	896	567	728	606	751	410	649	980	580	684	726	763
gene-LOC120810298	0	34	43	0	30	0	0	8	19	0	8	21	24	37	7	60	5	0	7	5	4	8	13	8
gene-LOC120810299	5	3	3	0	9	0	0	6	8	2	5	4	8	3	5	0	0	0	8	3	14	3	0	0
gene-pdf	180	238	495	371	318	74	313	247	305	314	219	211	320	213	326	664	258	161	274	397	223	418	382	313
gene-mylpfb	8	0	0	0	0	0	4	0	0	265	0	0	0	0	0	9	491	0	3	6	0	11	0	0
gene-mylpfa	89	119	422	413	104	72	460	50	811	2589	176	48	130	230	636	207	2311	50	49	738	110	3832	96	108
gene-LOC120830216	21	64	47	26	52	27	52	49	54	48	39	26	49	30	64	46	53	30	42	84	42	39	22	52
gene-LOC120830217	90	146	111	97	87	54	92	79	72	116	65	102	66	83	119	75	123	115	59	120	96	98	87	122
gene-LOC120830215	237	157	218	148	229	155	159	174	147	220	152	202	255	179	245	154	179	172	148	209	201	256	189	138
gene-LOC120830212	131	133	118	102	113	70	99	101	65	80	94	70	96	80	118	117	100	129	69	91	134	136	90	111
gene-LOC120830213	32	34	20	35	54	37	41	44	26	24	35	26	29	46	35	31	61	51	23	61	37	45	32	43
gene-LOC120830211	646	595	489	465	575	599	501	494	498	567	485	430	514	428	528	308	616	777	521	687	529	511	394	512
gene-LOC120834770	2177	3262	3927	3242	3711	2043	3385	3124	3716	3150	3366	2939	4014	3148	3360	2415	2909	1474	2544	5189	2441	3504	3610	4259
gene-lrp13	6	21	19	15	19	26	10	21	15	33	27	49	18	31	31	22	39	11	37	20	13	9	18	10
gene-lrp12	3792	4854	2835	3679	5969	3110	4421	4717	3969	4160	4330	4811	4347	4378	4584	1912	4334	2849	4676	4795	4291	2442	2534	3869
gene-lrp11	2223	3636	5503	3414	3837	2552	3551	3836	4258	4045	3271	3448	3877	2925	3216	4139	2926	2268	3646	4159	2846	3517	3742	3467
gene-lrp10	878	833	982	627	1030	796	949	776	871	784	698	730	820	695	949	669	759	667	856	1027	688	874	712	1011
gene-lamb4	0	10	10	9	0	6	10	0	0	21	30	9	18	6	6	13	18	0	9	4	0	4	8	0
gene-kiaa0586	762	774	1318	913	753	748	1101	1493	1447	1132	770	767	1308	655	692	925	674	404	879	929	931	839	1211	1282
gene-LOC120835794	0	1	0	0	0	0	0	0	0	0	0	0	0	0	0	0	1	7	0	0	0	0	0	0
gene-LOC120835796	27	135	89	48	105	60	116	80	77	69	76	92	67	55	142	46	102	32	56	97	87	99	113	67
gene-LOC120835793	28	86	55	71	40	26	37	80	72	35	34	81	59	43	65	43	87	21	52	84	48	32	66	71
gene-foxq2	0	0	0	0	0	0	0	0	0	0	2	3	0	0	0	3	0	0	0	0	5	0	0	0
gene-LOC120817743	1836	2372	761	1709	2608	871	2236	2444	900	2155	2144	2101	1846	1775	2252	1027	2201	1388	2232	2731	2174	2091	1066	2443
gene-LOC120817741	988	2718	1439	2188	2944	1146	2400	2449	2343	2118	2009	2283	2733	2203	2291	1163	2065	1386	1999	2414	2199	1307	1343	2015
gene-LOC120817740	178	41	53	59	28	216	35	23	70	42	285	33	318	37	55	35	27	33	389	63	52	81	16	59
gene-LOC120817747	0	112	0	0	71	0	58	0	0	1	0	0	0	50	6	0	38	25	0	57	118	0	42	49
gene-rasal3	46	79	56	67	75	58	95	70	53	53	81	69	86	49	121	37	50	58	53	65	66	79	48	57
gene-lamb2l	1890	2029	1594	1694	1933	1100	2024	1685	1748	1667	1756	1950	2175	1580	1961	596	2123	1447	1974	2658	2029	1785	1959	1960
gene-tmx2b	2284	3897	3155	3861	4234	2086	4410	3497	3502	3684	3130	3164	3746	3415	3941	2648	3157	2151	2992	4125	2893	2831	2728	3867
gene-tmx2a	228	471	678	629	424	332	644	507	668	499	419	461	638	500	503	1063	416	252	342	577	391	428	472	584
gene-dnaja3a	1646	1603	3309	1709	2001	1386	1850	1670	2070	1986	2154	1668	2135	1522	1712	1866	1382	1144	1670	2142	1495	2145	2305	1982
gene-LOC120833744	20	8	0	3	6	0	0	10	2	5	2	4	0	2	4	44	2	4	8	5	6	10	9	7
gene-LOC120833746	0	0	0	0	6	1	0	6	0	9	0	0	2	6	9	9	9	0	6	4	2	0	0	0
gene-oard1	89	175	182	177	146	97	189	222	151	175	136	128	140	104	96	304	164	127	178	208	165	192	158	188
gene-ambra1b	1295	1519	2605	2135	1575	1329	1522	1534	3474	3234	1491	2659	3512	2262	1342	1625	1288	899	1299	1871	2668	1768	4120	3325
gene-plaat1l	116	315	344	407	163	165	339	439	458	427	339	294	319	243	307	452	311	189	259	359	200	363	231	345
gene-rc3h1b	2183	2110	1753	1501	2636	2420	1984	2014	2073	1906	2068	1957	2017	1918	2333	890	1974	2305	2254	2312	2132	1699	1710	2010
gene-si_ch211-220i18.4	24	25	2	16	10	14	17	43	16	28	15	25	19	15	23	17	11	10	21	40	38	19	11	33
gene-LOC120813247	46	103	59	156	48	40	75	96	42	87	47	132	93	110	76	71	131	64	95	128	76	79	38	98
gene-LOC120833298	8054	11909	8841	10135	10177	6414	12386	9082	9421	9165	7776	8151	10251	8898	10705	7788	8348	6437	7828	11605	8944	8237	7507	10630
gene-LOC120833297	214	361	601	433	418	221	594	331	389	506	293	365	473	271	511	408	290	302	318	539	363	475	393	579
gene-LOC120833296	2159	2682	1608	1952	2444	1797	2498	2322	2388	2591	1977	2287	2115	1887	2190	1289	2121	1885	2256	2494	2019	1824	1693	2167
gene-b4galnt1a	39	69	60	116	160	71	89	92	158	89	121	85	100	144	122	68	124	60	82	76	75	98	52	93
gene-b4galnt1b	2859	4368	2778	3502	4624	2490	3530	3371	3208	3650	3598	3699	4097	3465	3613	1757	3490	2407	3297	3954	3396	2326	2570	3237
gene-bptf	6623	4619	3329	3695	6954	4959	4937	4702	4394	4291	5100	4641	5825	4195	5573	1191	4874	4859	4821	5899	4772	3609	4331	4334
gene-si_ch211-244b2.4	14	58	43	20	25	14	50	40	40	29	15	15	23	43	65	24	36	10	16	44	39	16	16	45
gene-cdadc1	617	715	1125	715	940	520	746	751	853	878	797	851	984	565	671	763	623	437	744	949	640	830	883	789
gene-fxr1	1015	1866	949	1307	1861	832	1182	1362	1036	1410	1475	1422	1489	1464	1541	625	1667	878	1482	1435	1379	962	864	1378
gene-fxr2	2089	2127	1812	1887	2875	1693	2449	2384	1867	2231	2518	2101	2392	1856	2387	1033	2204	1744	2048	2769	2107	1958	2335	2220
gene-trps1	957	1408	592	1290	1673	811	1098	1187	1209	1208	1017	1294	1236	1228	1329	469	1231	790	1197	1536	1207	735	628	1130
gene-LOC120823889	494	592	102	451	1042	428	456	496	248	433	693	658	573	573	922	35	863	364	641	490	578	235	131	409
Gasterosteus_aculeatus_newGene_9938	42	237	2	196	128	46	134	58	79	119	110	120	85	74	177	3	104	66	85	157	113	33	49	80
Gasterosteus_aculeatus_newGene_9934	0	0	0	5	2	0	2	0	0	2	0	6	0	2	0	0	5	0	0	0	2	0	4	0
Gasterosteus_aculeatus_newGene_9930	33	76	0	29	32	20	10	22	10	44	25	29	30	37	19	0	26	6	33	54	46	0	7	23
Gasterosteus_aculeatus_newGene_9931	30	6	5	18	38	25	23	15	4	21	30	11	19	25	22	9	39	9	22	37	17	13	25	5
Gasterosteus_aculeatus_newGene_8047	38	24	10	19	23	17	38	33	29	24	19	9	10	14	21	23	17	28	11	38	21	15	18	22
Gasterosteus_aculeatus_newGene_8045	0	0	0	0	0	0	0	0	0	0	0	0	0	0	0	0	0	3	0	0	0	0	0	0
gene-lrsam1	1537	1948	1809	1720	2748	1529	1773	1711	1528	1954	2072	1609	1780	1964	2073	844	2090	1486	1773	2139	1757	1674	1462	1989
Gasterosteus_aculeatus_newGene_8048	731	408	881	575	455	867	467	508	515	491	484	442	512	376	547	938	742	1238	567	670	567	720	665	598
Gasterosteus_aculeatus_newGene_2885	106	96	68	42	56	6	89	40	33	65	43	60	38	55	75	19	82	88	84	116	48	46	66	60
gene-LOC120816039	2339	2129	1632	1566	2199	1919	1842	1783	1792	1989	1903	1838	1940	1736	1967	1102	1935	1896	1721	2015	1839	1508	1405	1800
gene-LOC120819028	1683	3060	1638	2695	3277	1556	2610	2934	2754	2768	2876	3069	2595	2493	2894	1087	2427	1463	2539	3186	2399	1657	1560	2504
gene-LOC120819029	7	28	11	0	22	7	13	19	8	5	33	12	16	10	8	43	21	23	6	11	4	8	0	7
gene-LOC120816032	496	642	677	478	683	456	771	441	356	570	456	674	584	439	635	213	717	429	630	744	736	562	566	559
gene-LOC120816033	1028	1530	1918	1543	1727	1211	1580	1628	1931	1733	1451	1501	1832	1186	1393	1072	1313	1126	1451	1737	1144	1896	1603	1536
gene-LOC120812597	1	0	1	2	0	0	1	0	0	0	1	0	0	0	0	0	0	0	0	4	1	0	1	1
gene-LOC120812596	0	4	1	0	1	4	1	0	0	0	7	0	1	2	2	0	0	0	0	6	2	0	0	2
gene-LOC120819020	0	5	0	3	2	0	6	2	15	0	6	16	2	10	2	26	12	4	8	9	6	19	0	0
gene-LOC120812590	1850	1930	915	28	2132	1590	1695	1576	47	44	1849	29	31	39	1901	715	1790	1401	1691	2151	38	1286	21	35
gene-LOC120816034	2650	2578	2358	2347	3201	2221	2459	2910	2449	2376	2359	2994	2949	2261	2751	1185	2549	2433	2848	2871	2219	2063	2173	2333
gene-LOC120812592	165	2032	2609	373	2065	1767	1020	977	248	1608	1944	191	1051	1084	1846	1134	2321	129	127	1557	998	2089	114	1779
gene-orc3	99	93	138	131	193	102	200	105	122	90	112	78	171	138	144	153	84	70	63	111	208	119	149	157
gene-orc2	419	684	488	479	607	357	636	441	396	412	513	418	643	453	613	324	483	371	459	501	392	366	399	351
gene-orc1	22	38	43	21	100	32	61	58	56	19	24	40	92	64	81	52	50	11	5	31	62	27	63	55
gene-ldhba	6125	6752	8570	7024	6770	4327	8107	7403	6777	7668	6847	5911	8255	5011	7344	8149	6743	5037	5878	8445	6145	9006	7529	8078
gene-orc5	688	1205	1513	923	999	873	1248	1147	1311	1175	1037	1029	1351	848	985	983	960	635	912	1350	1015	1143	1414	1197
gene-orc4	257	368	401	461	410	196	560	471	484	483	447	469	498	347	416	456	344	192	339	495	361	399	495	333
gene-samd9l	1247	1660	616	1083	2134	1034	957	1100	699	1072	1183	1298	1118	1437	1494	302	1438	1283	1446	950	1127	550	759	757
gene-tbpl1	653	1008	1050	820	950	415	1025	968	866	850	845	860	1061	942	891	935	1000	611	817	906	840	899	795	859
gene-tbpl2	120	164	156	110	157	89	128	66	162	109	207	168	104	165	95	43	139	88	98	115	94	124	89	92
gene-arrb2b	2076	3357	1890	2627	2778	1421	2550	2609	2287	2591	2708	2804	2476	2744	2365	1310	2420	1365	2630	3342	2473	2019	1679	2795
gene-si_dkey-51e6.1	691	931	769	1415	1260	822	1296	1401	887	608	1059	1340	1206	1302	1365	515	1202	742	818	1311	775	793	694	781
gene-zgc_114130	437	341	370	244	320	296	314	357	315	355	352	255	312	254	352	300	334	298	303	434	289	404	320	364
gene-LOC120818377	1525	2532	3415	2291	2422	1627	2513	2453	2862	2705	2226	2380	2889	1760	2074	1793	1932	1505	2015	3179	1952	2316	2616	2599
Gasterosteus_aculeatus_newGene_302	0	0	0	0	0	0	0	0	7	0	0	2	0	0	0	0	0	0	0	4	0	0	0	0
Gasterosteus_aculeatus_newGene_305	0	0	0	0	0	0	0	0	2	0	0	0	0	2	0	0	6	0	4	0	0	0	0	0
gene-LOC120818372	98	103	114	121	121	56	172	72	108	101	121	64	117	131	82	85	122	89	55	148	147	107	177	107
gene-stoml2	555	824	678	850	885	380	917	893	808	907	678	612	792	850	923	540	715	467	716	957	726	660	695	785
gene-LOC120812622	751	1221	900	104	1262	771	1201	1004	119	57	1075	78	32	21	1247	662	944	717	1132	1280	137	878	109	80
gene-LOC120812621	1160	1398	962	503	1744	734	1207	1283	512	477	1476	644	547	521	1383	445	1335	793	1273	1476	462	860	378	551
gene-ralgapb	53	86	52	40	78	37	89	34	36	35	57	56	58	63	55	13	83	39	65	53	49	30	28	43
gene-LOC120812627	563	590	493	341	922	450	585	380	289	364	942	422	368	427	934	280	383	799	507	977	560	679	196	461
gene-LOC120812625	1499	1752	1247	25	1932	1644	1402	1692	14	55	1692	31	24	31	1644	916	1851	1683	1708	1934	25	1412	9	30
gene-LOC120832169	150	123	169	183	212	155	137	178	148	171	147	137	185	155	209	63	125	124	88	230	98	131	100	155
gene-LOC120832166	323	363	421	332	406	263	366	359	341	392	458	447	467	378	375	163	318	271	346	417	353	343	305	394
gene-LOC120832167	4	27	13	11	0	3	5	9	19	7	3	3	3	0	4	11	6	0	6	3	0	13	3	5
gene-LOC120812629	94	123	65	86	114	183	126	205	62	136	138	96	168	133	179	96	179	134	124	214	163	116	71	116
gene-LOC120832165	0	0	0	0	6	0	0	0	0	1	0	3	0	7	0	0	0	0	0	0	4	0	0	0
gene-LOC120832162	30	43	86	107	131	83	66	97	74	51	101	67	80	72	118	38	93	48	52	50	61	47	72	75
gene-LOC120832163	48	343	364	354	215	146	315	352	453	347	208	360	425	191	320	885	176	73	236	419	197	416	301	390
gene-LOC120808702	67	161	0	145	72	183	320	91	13	10	165	34	197	56	244	933	148	97	142	44	185	531	133	148
gene-LOC120808701	1503	1304	2526	1539	1987	1357	2164	1630	1785	1707	1521	1510	2497	1412	1991	1726	1527	1486	1450	1955	1717	2228	2329	1762
gene-syt14a	1936	3123	1362	2420	2809	1682	2817	3302	2123	3245	2994	2811	2970	2611	2860	1347	2875	2004	2708	3501	2744	2110	1645	3138
gene-flna	5065	6514	8036	7147	9420	4519	7436	7382	7014	6619	7536	8382	8502	7034	9745	3337	7041	4819	6797	9448	7319	7509	7503	7902
gene-LOC120808706	150	197	99	276	139	144	136	78	195	245	172	317	213	298	111	69	159	137	148	243	342	92	206	300
gene-LOC120808705	13	9	6	6	1	0	21	8	28	17	12	15	13	21	10	18	4	3	2	14	26	8	61	27
gene-tspan18b	1051	1537	2005	3295	1667	1118	1855	1933	3826	3594	1598	2909	3953	2613	1576	1756	1494	944	1196	1908	2837	2036	3660	3346
gene-LOC120822421	314	440	366	406	572	229	642	398	352	404	446	366	505	429	606	247	450	299	310	550	368	317	402	359
gene-LOC120828802	1001	725	486	805	1206	925	967	785	619	607	866	834	1026	901	1128	237	987	1159	728	875	813	545	579	681
gene-LOC120828801	90	121	49	73	112	76	126	45	38	69	167	59	74	87	83	37	60	103	75	116	82	70	78	94
gene-LOC120828808	1914	2504	1974	2440	2936	1869	2542	1996	1892	2158	1955	2093	2169	2247	2607	1734	2128	1741	1712	2562	2102	1911	1562	2409
gene-LOC120826966	172	329	176	259	227	78	250	234	189	278	176	245	215	178	197	111	172	121	226	290	183	172	179	271
gene-LOC120826964	1914	1411	1248	1285	1707	1483	1382	1318	1031	1312	1439	1286	1567	1120	1368	772	1746	1783	1425	1512	1266	1417	1218	1365
gene-tmem178b	1313	1497	1145	1257	1511	1124	1208	1322	1198	1190	1128	1380	1294	1098	1391	919	1372	1176	1105	1354	1362	1191	1152	1193
Gasterosteus_aculeatus_newGene_4298	40	38	25	17	90	15	58	22	10	24	13	7	12	49	18	2	39	28	69	66	54	10	22	27
gene-LOC120819688	0	16	0	13	8	0	4	4	0	0	6	4	7	0	7	0	0	4	3	4	0	7	14	5
gene-LOC120819689	13	5	10	0	9	0	5	16	3	9	0	0	7	10	7	5	0	17	10	8	7	8	6	14
gene-tctn1	498	861	544	680	914	356	712	708	520	676	580	880	583	699	714	397	732	356	634	741	669	336	397	630
gene-LOC120826969	2	4	0	0	0	0	0	0	6	2	0	0	0	0	0	6	0	3	0	2	0	3	0	0
Gasterosteus_aculeatus_newGene_8599	0	0	0	0	0	0	0	0	0	0	5	18	0	0	0	0	2	0	0	0	0	0	0	3
gene-LOC120822429	36	97	532	190	157	54	137	147	169	129	174	106	163	61	135	766	116	79	68	270	156	274	262	187
gene-tctn2	274	514	315	315	374	104	323	275	302	338	282	354	363	329	336	214	334	278	279	378	427	246	245	404
gene-LOC120826464	430	856	904	830	843	562	714	814	900	668	775	831	869	609	1004	260	752	435	556	715	701	717	785	775
gene-mxi1	673	501	303	279	694	437	442	419	396	384	558	460	429	384	470	54	483	552	540	512	473	326	331	390
gene-sh2d5	9	15	31	15	15	19	3	10	23	8	10	33	36	18	10	23	12	20	9	15	16	6	19	15
gene-fkbp10a	250	225	289	259	297	212	350	207	319	305	251	345	391	273	332	258	114	265	292	199	202	234	247	251
gene-LOC120818085	0	0	0	0	9	0	0	0	0	7	0	0	0	0	2	0	0	0	0	0	0	0	0	0
gene-LOC120815074	47	34	43	32	45	34	46	35	43	44	47	45	44	31	51	11	34	39	44	60	38	46	33	59
gene-cspg5a	32200	10984	18561	10607	17471	24949	15971	13679	11472	13643	14012	11548	18744	11401	17814	12694	16800	28380	13552	17716	15095	22107	18728	15290
gene-cspg5b	13443	8929	19073	6982	14400	13762	13628	10086	13291	11008	10745	10158	16158	8327	11688	10980	10297	12416	10010	13015	10601	11340	14934	10634
gene-dok6	432	904	751	852	941	492	940	724	782	841	816	888	919	856	801	472	830	567	808	879	746	575	594	797
gene-dok4	1249	1474	1056	1063	1664	1247	1085	1079	1309	1191	1263	1132	1551	1172	1462	569	1214	875	1266	1211	1014	813	909	1106
gene-dok2	245	309	351	216	263	121	287	309	261	278	236	165	262	169	338	215	180	175	219	323	288	435	243	236
gene-LOC120825407	13	21	21	20	31	12	5	26	24	0	45	33	16	13	31	14	14	0	34	33	21	23	25	10
Gasterosteus_aculeatus_newGene_416	21	14	8	10	16	7	6	4	13	9	2	2	4	0	13	3	0	3	6	8	15	3	6	0
gene-znf618	1441	1772	171	1176	2166	1008	874	1129	716	1115	1409	1680	1012	1498	1503	114	1568	1208	1497	1360	1248	484	294	885
gene-LOC120825400	0	12	9	9	0	0	12	0	8	18	12	10	14	11	9	5	13	4	4	6	10	26	7	10
gene-LOC120825403	353	695	487	822	772	335	637	597	490	656	706	851	721	635	630	296	694	261	461	866	519	415	334	670
gene-LOC120825402	24	16	6	16	40	28	13	11	12	0	23	11	37	21	24	0	38	10	16	19	7	38	0	18
gene-LOC120814308	11	19	0	16	101	20	18	22	4	17	49	17	5	27	53	12	31	30	72	39	34	29	19	24
gene-LOC120814309	300	736	1055	775	579	255	832	673	800	753	527	540	829	488	785	1182	661	359	593	945	540	1187	986	782
gene-LOC120825409	984	1835	929	1271	1568	824	1311	1246	1202	1524	1184	1346	1482	1282	1165	607	1401	991	1355	1559	1104	872	846	1141
gene-LOC120825408	0	2	0	0	4	0	5	0	0	2	2	0	2	0	26	15	2	0	0	0	0	5	7	3
gene-LOC120809072	3	0	3	0	2	3	1	3	0	7	0	3	0	1	3	0	0	0	0	2	7	6	1	1
gene-LOC120809073	2	2	1	0	0	0	1	1	1	0	0	1	2	3	3	1	0	0	0	0	1	2	0	1
gene-LOC120809070	0	1	0	0	0	0	1	0	0	0	0	0	0	0	0	0	0	0	0	0	0	0	0	0
gene-LOC120809071	0	0	0	0	0	0	8	4	3	1	0	1	0	2	0	4	0	0	2	5	7	3	3	1
gene-LOC120809076	2	0	0	0	0	1	2	3	2	1	1	0	3	1	4	3	0	2	4	0	0	1	1	1
gene-LOC120809077	0	0	6	0	0	2	2	7	1	2	4	3	2	2	15	10	0	1	2	2	0	1	1	0
gene-LOC120809074	3	0	2	5	0	0	7	1	1	3	0	0	4	7	6	0	0	2	0	0	2	11	0	0
gene-LOC120809075	2	0	1	0	2	1	3	1	1	1	1	1	1	6	8	3	0	3	2	2	3	1	3	11
Gasterosteus_aculeatus_newGene_1585	12	8	9	8	14	19	14	13	0	9	19	21	16	0	15	7	9	16	0	18	20	10	6	14
Gasterosteus_aculeatus_newGene_1587	442	537	817	392	517	501	447	492	660	452	482	381	596	366	555	301	554	576	483	642	426	607	585	502
gene-LOC120809079	0	0	4	0	0	0	2	3	2	0	0	0	0	5	4	4	0	0	0	0	0	0	0	0
Gasterosteus_aculeatus_newGene_1580	0	3	0	0	0	0	0	2	0	0	0	8	0	7	7	0	0	0	10	0	6	7	0	0
gene-LOC120819777	177	312	237	264	392	183	332	297	342	270	418	272	321	288	357	142	270	227	246	337	423	267	215	273
Gasterosteus_aculeatus_newGene_8598	0	0	0	0	0	0	0	0	0	0	0	0	0	0	2	0	0	0	7	0	3	0	0	2
gene-ireb2	646	1029	893	1858	996	551	1131	948	1859	1900	816	2199	2151	1856	1003	560	883	413	739	1288	1729	905	1675	1917
gene-rundc3aa	3387	3783	4372	3106	3584	2850	3650	3221	3498	3459	3334	3582	3560	2708	3348	2739	2803	2374	2978	4037	3318	3257	3121	3415
gene-rundc3ab	2655	3381	2106	2734	3468	2098	3342	3241	3243	3400	2975	3599	3475	2544	3014	1892	2722	1926	2818	3244	2923	1925	2429	2926
gene-nexn	658	818	845	501	893	511	791	713	900	786	639	804	858	665	741	535	639	478	767	527	640	314	546	409
gene-spryd4	139	288	488	259	245	73	291	221	305	286	161	219	281	179	228	415	187	159	164	426	196	362	291	232
gene-ndufab1b	1838	2540	8588	2817	3260	2180	3577	2928	4692	3267	3186	2826	4796	2469	3715	10327	2811	1715	2356	4492	2738	5719	5482	3948
gene-spryd3	674	1074	614	747	1034	506	808	808	825	927	735	826	848	765	926	544	831	593	804	1073	817	528	582	733
gene-rrp9	417	732	648	698	815	451	595	718	470	692	494	543	787	563	679	661	686	575	565	821	692	561	540	691
gene-rrp8	908	647	378	548	690	643	593	474	519	649	494	377	602	580	667	391	541	613	452	659	470	546	366	515
gene-LOC120824351	16	49	53	34	39	39	39	35	43	38	48	32	44	34	25	39	67	25	32	47	37	32	34	51
gene-LOC120829888	7420	8095	7086	7353	9495	6443	8349	8172	7899	7340	7055	7050	7403	7399	8196	5372	8944	7907	7594	8325	7812	6743	6184	8429
gene-LOC120834351	1315	1421	626	849	1794	508	1420	1546	1309	1326	1720	1444	1376	913	1423	320	999	452	1030	1573	1004	689	663	925
gene-ppa1a	19	55	74	48	70	0	44	48	42	54	35	58	39	29	35	48	23	19	42	23	44	34	44	34
gene-ppa1b	587	857	807	1097	1091	480	1420	972	846	899	763	1000	1066	1043	1291	1262	943	639	661	1106	988	1152	1108	1125
gene-rln3a	83	94	116	118	115	113	45	82	118	126	54	102	95	64	77	110	65	44	133	85	35	72	93	95
gene-scyl1	2032	2212	1948	1969	2639	1512	1943	1841	1695	2040	1994	1941	2215	1855	2227	959	1806	1602	2049	2188	1744	1501	1505	1983
Gasterosteus_aculeatus_newGene_5005	1	4	0	0	6	1	1	4	4	0	4	8	4	0	3	0	6	2	2	3	0	0	0	0
gene-scyl3	712	1142	999	1142	1315	601	1178	1067	1079	1284	957	989	1162	903	985	720	1015	562	975	1204	926	982	996	1111
gene-scyl2	1061	1549	906	1288	1693	857	1353	1560	1269	1506	1507	1365	1483	1180	1394	768	1423	918	1342	1695	1263	1047	1020	1215
gene-slitrk5b	630	920	374	664	820	571	566	606	657	683	595	789	494	715	603	322	785	571	709	838	606	384	385	656
gene-LOC120834983	32	22	24	32	102	65	96	30	40	24	20	19	139	114	99	21	38	30	29	50	78	20	17	32
gene-LOC120834980	243	434	301	470	480	219	475	479	483	365	457	528	545	402	636	293	403	253	408	569	460	314	430	541
gene-LOC120834981	138	283	128	250	258	149	201	219	246	177	232	243	201	214	200	107	176	168	253	246	207	169	108	187
gene-LOC120834984	1143	1210	1905	993	1368	838	1348	1122	897	1130	1278	741	991	938	1353	1771	937	1061	799	1719	1092	1514	1340	1378
gene-LOC120830150	1475	1365	1503	1010	1291	1388	1071	1121	1128	1249	1591	1066	1101	1050	876	498	1197	971	948	1529	1010	781	1474	1523
gene-LOC120830153	141	224	144	214	176	61	205	158	251	275	152	223	185	156	194	213	194	42	177	273	149	194	229	213
gene-LOC120830152	0	0	0	0	0	0	0	0	0	0	0	0	0	0	0	0	0	0	0	0	0	0	0	0
gene-LOC120830154	0	90	15	0	0	0	63	78	49	56	46	84	0	0	0	8	68	0	0	84	49	23	0	0
gene-LOC120830157	286	370	315	396	685	380	348	415	558	342	534	427	455	468	574	174	353	311	402	501	288	317	312	475
gene-igf2bp2a	333	314	92	256	498	279	295	238	122	216	355	319	317	303	474	61	335	175	372	448	303	193	142	318
gene-gabra6b	8249	12901	10215	8796	13594	9573	10804	10709	12570	13055	10448	11436	10825	10471	9214	7145	10794	9315	13998	10286	11197	6964	6711	8419
gene-col2a1b	422	729	1786	385	1264	339	1018	740	529	433	382	426	1457	1103	616	1209	476	341	579	695	827	437	576	480
gene-col2a1a	105	1122	8520	139	3717	158	2808	1689	233	185	172	142	4936	3305	144	10466	232	65	118	720	2575	395	668	112
gene-fzr1b	895	1255	2160	1436	1426	684	1451	1534	1700	1315	1271	1343	1519	1189	1352	1582	1159	558	1182	1912	1176	1424	1480	1470
gene-stub1	1900	1342	1711	1134	1607	1891	1392	1454	1091	1230	1290	1370	1564	1335	1272	1037	1421	2158	1254	1858	1202	1357	1291	1290
Gasterosteus_aculeatus_newGene_9585	84	68	112	43	21	62	32	250	159	48	34	358	33	23	131	67	32	39	100	79	52	133	71	17
Gasterosteus_aculeatus_newGene_13327	5	24	22	7	19	19	4	12	10	3	11	3	17	12	16	6	4	5	14	21	6	12	7	12
Gasterosteus_aculeatus_newGene_4358	283	378	174	207	301	193	258	415	271	257	368	344	297	296	348	31	312	278	312	315	217	151	187	290
Gasterosteus_aculeatus_newGene_13320	10	52	0	13	24	0	9	0	0	14	3	0	0	0	31	12	0	14	17	31	25	0	9	11
Gasterosteus_aculeatus_newGene_13323	236	556	589	938	338	255	1203	708	1237	912	338	698	760	633	594	4580	449	318	259	1061	368	680	522	1073
Gasterosteus_aculeatus_newGene_13329	190	80	44	116	164	136	56	152	101	160	306	321	142	90	205	18	103	117	228	119	156	71	31	148
gene-LOC120827372	152	356	1459	196	208	166	676	339	272	615	229	234	303	300	733	988	377	197	122	544	462	793	704	341
gene-gtpbp8	603	428	520	273	633	551	561	354	371	389	557	397	524	387	657	265	468	490	430	547	435	436	452	470
gene-zgc_112496	49	111	127	102	87	35	71	61	103	115	69	79	40	86	69	222	97	88	48	76	101	165	163	159
gene-gtpbp1	2025	2284	3047	2103	2720	1583	2594	2547	2484	2161	2392	2262	2974	2255	2654	2024	2048	1725	2023	3084	2038	2740	2957	2621
gene-gphna	5517	5763	5410	4847	6528	5780	5462	5799	5375	5542	5306	5596	6360	4782	5786	2769	5476	5514	5267	6410	5268	4945	4966	5636
gene-gtpbp3	370	685	396	527	594	217	514	580	457	562	497	557	446	496	638	228	489	292	490	643	462	422	292	559
gene-gtpbp4	5726	5143	6905	4012	4796	3486	4516	3947	4968	5156	4504	4441	4517	3478	4192	3479	3941	3322	4347	6159	4160	5705	5400	5660
gene-gtpbp6	263	750	922	617	615	294	650	608	840	772	611	640	755	524	560	1015	584	218	583	944	550	642	663	696
gene-txnl1	1227	1097	1750	1042	1425	926	1506	1250	1290	1152	1102	1018	1486	1031	1325	1507	1227	1339	1132	1337	1280	1397	1321	1169
gene-LOC120807628	29	60	41	44	55	20	35	21	10	20	16	7	28	63	12	48	10	3	8	16	38	13	14	7
Gasterosteus_aculeatus_newGene_9059	3	6	3	9	10	5	9	5	3	3	3	6	8	1	17	0	4	5	5	10	6	5	3	1
Gasterosteus_aculeatus_newGene_9058	0	4	3	3	10	0	0	10	0	8	8	0	17	4	3	0	0	0	0	25	7	3	4	11
Gasterosteus_aculeatus_newGene_9057	13	6	9	9	13	9	0	0	0	8	18	11	10	5	15	1	8	0	0	2	0	0	0	3
Gasterosteus_aculeatus_newGene_9056	22	34	8	26	53	27	34	0	15	18	42	4	7	36	21	8	43	9	10	23	18	9	19	20
gene-csnk2a2b	811	595	1100	1056	678	969	673	609	1450	1408	752	1253	1632	944	733	594	670	769	653	836	1183	903	1901	1310
gene-tex2	2907	2868	2056	2267	3187	1801	2480	2884	2438	2506	2599	3006	2949	2405	3214	1422	2888	2130	2341	3123	2572	2261	1800	2523
gene-nfe2l3	921	1630	717	1289	1707	785	1694	1510	1214	1255	1289	1474	1632	1645	1839	676	1562	838	1184	1371	1523	979	898	1306
gene-tex9	57	92	46	121	103	51	123	112	76	87	40	67	72	99	79	150	56	70	65	79	80	28	61	83
Gasterosteus_aculeatus_newGene_5918	0	0	0	4	3	0	1	0	0	1	0	2	0	0	0	4	0	2	2	0	0	0	0	5
Gasterosteus_aculeatus_newGene_5919	26	56	35	39	40	15	42	59	49	79	68	54	40	37	64	47	21	28	37	71	52	43	83	66
gene-golga5	1173	1404	1160	1092	1407	1103	1259	1145	1112	1347	1372	1314	1311	1086	1199	609	1334	998	1293	1583	1248	936	1174	1264
Gasterosteus_aculeatus_newGene_5913	0	0	0	0	0	0	0	0	0	2	0	0	4	0	0	0	0	0	0	0	0	0	0	0
gene-golga7	647	922	942	960	822	471	912	807	858	885	667	760	805	729	939	857	720	446	656	942	652	796	603	944
gene-golga1	1079	1757	1087	1312	1621	852	1393	1442	1293	1325	1279	1455	1600	1393	1586	614	1496	1168	1345	1408	1418	1070	1053	1282
gene-golga3	1718	2395	908	1614	2956	1187	1699	1816	1535	1636	1886	2103	2049	1826	2504	747	2071	1306	1988	2173	1813	1190	916	1692
gene-golga2	2637	3763	1783	3012	4744	2399	2944	3103	2854	3043	3568	3522	3195	3162	3635	1451	3842	2572	3593	3428	3322	2035	1728	2935
gene-smpdl3a	205	164	370	143	187	149	216	193	201	160	271	126	220	142	193	218	169	197	142	289	163	260	250	219
gene-cckar	18	13	19	25	28	0	15	28	21	35	34	37	44	17	30	6	17	0	41	24	22	20	21	32
Gasterosteus_aculeatus_newGene_1202	0	0	0	3	0	0	5	10	0	0	0	5	0	3	2	0	0	1	0	2	1	0	0	0
Gasterosteus_aculeatus_newGene_1203	0	0	0	0	0	0	0	0	0	0	0	0	0	0	4	0	0	0	0	0	0	0	0	0
Gasterosteus_aculeatus_newGene_1201	45	157	21	76	139	31	74	67	67	73	112	73	75	126	86	6	69	35	71	123	76	41	22	90
Gasterosteus_aculeatus_newGene_1206	6	7	12	2	17	12	0	10	14	19	0	13	20	8	6	6	39	5	4	9	7	12	3	12
Gasterosteus_aculeatus_newGene_1204	0	0	0	0	7	0	8	0	0	4	0	0	2	0	8	0	5	0	0	4	0	0	2	0
Gasterosteus_aculeatus_newGene_1205	0	10	2	0	7	0	0	0	12	6	6	3	10	0	0	0	8	0	18	0	0	0	7	0
gene-LOC120826327	264	581	600	484	381	286	652	518	569	555	433	580	492	546	626	709	348	289	341	532	376	549	477	545
Gasterosteus_aculeatus_newGene_4747	5	0	7	0	0	0	3	0	0	0	0	0	0	0	0	0	0	7	0	0	0	0	0	0
gene-LOC120826322	8	8	9	2	6	2	4	1	7	3	5	3	11	14	21	6	18	9	3	10	10	8	8	5
gene-LOC120821897	254	318	235	352	474	256	270	328	309	378	506	284	343	395	426	81	398	214	283	340	255	171	144	267
gene-LOC120821892	2	7	11	18	10	10	11	0	8	5	10	9	19	5	6	12	2	0	4	14	12	16	14	22
gene-LOC120821890	10	22	10	40	28	5	23	17	9	18	37	35	21	13	23	15	26	0	10	43	7	10	16	31
gene-alx1	0	0	0	0	2	0	0	6	6	7	0	0	2	4	15	0	7	0	0	0	0	25	5	0
gene-yipf1	598	1029	824	901	1198	749	930	835	982	942	1064	866	877	951	958	480	1088	721	638	947	923	741	678	898
gene-LOC120829368	0	0	0	0	0	0	0	0	0	0	0	0	0	0	0	0	0	0	0	0	0	0	2	0
gene-LOC120829369	0	20	0	8	35	0	18	0	0	18	0	9	19	29	15	0	22	11	10	11	9	10	15	10
gene-LOC120829361	430	679	1056	848	758	534	1458	913	773	606	594	610	1109	876	1253	2144	622	575	448	748	1029	1529	1285	1036
gene-LOC120829366	1120	1465	1159	1320	1411	1012	1287	1110	1151	1208	1089	1235	1269	1248	1225	1202	1389	1212	1141	1525	1173	1167	1082	1543
gene-LOC120829367	695	766	337	355	1282	842	924	536	691	606	702	768	2099	1346	607	304	968	399	670	676	716	366	491	633
gene-sema6bb	641	939	720	857	1272	500	1055	1022	1000	885	1056	1170	1286	878	1191	202	1020	445	998	1436	875	777	996	1175
gene-ctc1	336	1200	897	979	935	244	1181	1426	1576	1084	763	1320	1066	939	1112	762	724	316	720	1339	672	915	944	952
Gasterosteus_aculeatus_newGene_3512	0	0	0	0	0	0	0	0	0	0	0	0	2	0	0	0	0	0	2	0	12	0	0	0
Gasterosteus_aculeatus_newGene_3513	0	4	0	0	9	0	0	0	0	0	7	5	0	0	11	0	6	0	8	0	0	0	0	0
gene-ap2b1	13343	12762	11654	10916	17650	11988	12474	12188	11148	11619	12968	12630	12161	12146	15088	7276	13490	12756	12359	13914	13765	10994	9409	11548
gene-fam151b	110	359	292	324	286	139	376	282	359	327	293	334	296	298	307	460	244	102	178	393	219	251	330	383
gene-gstz1	120	158	319	165	173	72	217	189	171	181	118	164	179	182	252	319	183	172	112	319	154	280	220	212
gene-naa25	1302	1475	1487	1380	2080	1478	1901	1742	1484	1688	1579	1770	1942	1699	1736	744	1479	1602	1414	1851	1568	1394	1473	1607
gene-dlx3b	48	38	27	8	74	40	28	25	13	10	35	9	39	39	42	58	10	13	21	12	20	96	38	75
Gasterosteus_aculeatus_newGene_1124	22	11	8	0	8	8	10	5	6	11	4	0	16	7	29	0	7	19	22	13	10	0	5	8
gene-tecpr1b	814	2053	2468	2104	1999	772	2487	2133	2649	2064	1664	2062	2296	1548	1736	1937	1321	418	1531	2818	1464	1772	1599	2297
Gasterosteus_aculeatus_newGene_10004	5	8	42	14	7	0	15	13	22	2	30	30	19	0	9	38	0	3	11	41	4	13	22	11
Gasterosteus_aculeatus_newGene_10007	11	0	0	0	0	0	0	0	0	0	0	0	0	0	0	0	0	2	0	0	0	0	0	0
Gasterosteus_aculeatus_newGene_10000	10	4	0	0	2	0	5	4	5	2	0	8	0	0	2	0	0	6	3	6	5	0	3	2
Gasterosteus_aculeatus_newGene_10003	0	7	0	0	0	0	0	0	3	0	9	7	2	0	0	19	4	0	0	0	0	2	4	0
Gasterosteus_aculeatus_newGene_10008	0	0	0	0	15	0	0	0	0	0	0	0	0	0	0	0	0	0	0	0	0	0	0	0
gene-LOC120826817	43	48	14	16	20	31	22	40	82	63	18	62	30	28	10	64	46	39	43	57	22	27	47	51
gene-LOC120826816	23	33	22	0	119	48	24	89	44	0	55	116	121	72	45	23	24	20	72	99	20	19	70	121
gene-LOC120826811	750	715	296	521	934	402	621	704	703	678	754	753	732	625	775	147	672	436	686	769	665	419	331	631
gene-tap2t	331	493	935	390	646	311	658	631	648	768	450	532	724	658	822	323	485	305	374	860	466	469	753	610
gene-ngly1	952	1517	979	1179	1278	706	1418	1322	1223	1372	1106	1199	1484	1124	1408	871	1087	872	1024	1654	1125	1061	1009	1273
gene-LOC120824418	0	0	7	0	4	1	6	0	0	0	0	0	0	9	0	0	0	0	0	3	0	0	3	0
gene-npbwr2b	318	449	94	262	611	308	351	331	191	441	331	382	367	450	341	57	492	272	354	319	386	183	155	352
gene-LOC120824415	4	0	10	0	0	0	12	7	4	9	0	0	22	0	9	16	12	8	0	0	14	4	0	8
gene-gpr161a	191	235	230	325	338	174	285	229	266	276	295	281	252	305	321	142	277	247	277	335	298	201	171	252
gene-matn3a	6	19	14	40	14	3	22	11	20	14	20	16	16	19	10	5	22	8	12	28	23	7	10	12
gene-ccdc191	236	264	179	197	248	109	181	261	165	173	184	191	253	149	223	134	216	121	149	253	186	113	183	189
gene-LOC120834274	0	0	0	0	0	0	0	0	3	0	0	0	0	5	0	0	0	0	0	0	0	0	0	0
gene-wu_fl23c11	0	23	26	0	43	0	4	15	2	0	0	0	17	27	0	39	0	0	0	7	15	14	6	7
gene-LOC120834275	0	0	0	0	0	0	0	0	0	0	0	0	0	0	0	0	0	0	0	0	0	0	0	0
gene-itgb1bp1	201	343	322	317	325	117	409	313	340	318	267	257	223	283	373	252	277	248	308	392	355	415	244	442
gene-slc26a11	733	1324	709	927	1262	598	1013	1339	1094	1259	989	1055	864	927	1048	509	958	778	1044	1312	1073	815	971	1154
gene-slc26a10	67	141	314	172	173	75	104	108	169	111	139	184	107	203	141	130	76	41	92	112	107	147	70	185
gene-si_ch211-254p10.2	12	20	11	13	22	0	8	10	0	7	12	31	10	5	20	0	4	0	9	12	16	30	0	11
gene-cngb3.1	131	191	89	148	202	112	137	103	82	124	173	159	158	117	148	136	157	121	194	261	145	232	127	151
gene-pdpk1b	3720	4760	2513	3562	5008	2849	3636	4046	3713	3912	3647	4162	4190	3950	3915	2269	3692	3306	4024	4776	3536	2714	2793	3816
gene-si_ch211-67e16.11	1010	1001	891	1045	1500	962	1155	933	1275	1064	1175	991	1321	1073	1352	400	1182	813	1052	1488	636	970	1191	1176
gene-abhd13	435	749	377	509	828	358	611	625	524	687	688	587	743	669	831	385	736	553	590	765	757	389	378	614
Gasterosteus_aculeatus_newGene_10916	0	0	0	0	0	0	4	0	5	0	1	0	0	0	4	0	0	0	0	0	0	0	1	3
Gasterosteus_aculeatus_newGene_10915	79	439	21	220	221	69	234	209	139	302	163	182	125	155	199	18	154	100	105	428	262	42	189	262
gene-ubald2	600	1021	1051	992	912	664	967	892	924	1035	765	786	918	764	985	778	709	604	652	1055	932	826	787	1055
Gasterosteus_aculeatus_newGene_10912	20	110	25	65	92	39	61	51	52	96	51	81	42	59	76	4	53	24	37	95	67	20	57	83
gene-fosl1a	25	14	13	15	18	0	30	5	16	15	8	10	0	18	15	10	2	15	15	14	19	17	20	16
gene-ctxn2	104	160	63	176	250	122	199	180	110	134	208	237	164	166	209	63	177	90	166	211	177	92	107	159
gene-smap2	987	1540	1206	1218	1977	1113	1563	1644	1747	1318	1689	1704	1855	1561	1661	696	1565	1277	1526	1333	1357	1075	859	1181
gene-smap1	3037	4229	3869	3307	4644	2257	3949	4052	3937	3793	3525	3617	3986	3468	4281	3054	3423	2439	3620	4916	3449	3226	3262	3559
gene-paqr5b	0	5	0	9	5	0	0	0	0	10	0	0	6	0	17	0	8	0	0	0	5	3	0	0
gene-rassf11	0	0	6	5	0	0	2	4	0	0	7	0	3	0	11	7	7	0	0	2	0	5	7	0
gene-sde2	859	1203	2168	1202	1153	795	1419	1320	1463	1319	979	988	1652	910	1203	2266	1043	620	951	1543	1129	1921	1687	1480
gene-mpp2b	3676	4542	4217	3654	4836	2957	4239	4333	3778	4078	3864	3677	4509	3620	4092	2666	3810	3811	3585	4926	3823	3853	3690	3912
gene-si_ch211-166a6.5	793	783	696	742	904	507	1056	777	751	952	782	766	850	677	1005	385	708	546	675	1146	1060	911	895	1049
Gasterosteus_aculeatus_newGene_12517	0	0	0	0	3	0	0	0	0	0	0	0	0	0	0	3	0	0	0	0	0	0	0	0
Gasterosteus_aculeatus_newGene_12510	0	0	0	1	2	0	0	0	0	0	0	0	0	0	1	0	5	0	0	2	3	0	0	0
Gasterosteus_aculeatus_newGene_12512	44	4	13	0	9	27	4	7	0	0	14	0	0	0	4	0	21	43	11	6	0	5	0	0
gene-snx33	241	246	222	458	315	138	230	210	371	359	211	385	447	404	274	131	158	206	124	258	414	232	433	568
gene-snx30	748	958	896	953	1326	866	895	1017	859	913	894	1103	1001	1065	993	508	944	946	1083	1011	989	770	824	965
gene-LOC120821138	31	58	64	107	80	58	35	50	48	61	70	27	142	52	85	65	93	52	65	89	5	54	36	114
gene-LOC120821137	37	612	108	79	424	286	416	437	406	99	126	103	306	167	148	131	99	63	160	174	453	95	283	355
gene-LOC120821133	0	2	1	0	0	1	0	1	1	0	0	2	2	1	3	1	0	0	0	1	0	1	1	2
gene-kiaa1841	1503	2726	2387	2187	2338	1416	2486	2263	2369	2908	2528	2480	2766	2176	2236	1635	2045	1046	1936	2379	2008	1810	2174	2318
gene-LOC120813992	2	0	0	0	0	0	2	0	0	0	3	5	0	0	0	0	5	0	0	0	0	0	0	0
gene-LOC120813993	3	0	0	1	2	2	0	3	0	0	0	0	4	11	1	0	0	0	5	0	0	0	0	0
gene-cotl1	9546	9075	13905	8724	12422	11127	11524	8900	9971	9138	9956	8147	13020	8322	11105	8367	9791	10133	8517	11977	8793	11613	11835	10796
gene-plk2b	1431	1521	1184	1398	1824	858	1869	1591	1401	1559	1494	1590	1831	1473	1868	791	1567	1195	1281	2149	1501	1423	1466	1582
gene-comtd1	6	0	0	0	0	2	0	3	0	2	0	0	0	4	0	0	1	0	0	0	0	0	0	0
gene-mtch2	975	1863	2679	2097	2097	1712	2056	2016	2332	1873	1569	1823	2442	1894	2028	2035	1647	1185	1498	2424	1781	2370	2398	2195
gene-LOC120812024	6	0	0	7	0	8	5	4	0	5	8	6	7	0	0	0	0	15	0	12	7	0	0	0
gene-LOC120812026	20	13	12	44	64	12	21	42	32	12	28	24	20	37	40	55	26	26	21	32	42	21	26	23
gene-LOC120812021	8	11	0	0	11	8	3	0	0	5	16	0	0	0	0	0	6	19	0	16	11	0	0	5
gene-LOC120812023	0	0	8	0	0	4	2	0	0	2	11	0	4	0	4	5	0	0	4	11	0	0	0	0
gene-LOC120812022	0	4	5	4	6	0	5	4	5	3	2	3	0	2	5	2	2	1	0	12	2	0	1	3
gene-LOC120812028	28	34	18	26	50	0	14	28	15	14	15	25	18	18	45	5	20	6	18	37	13	43	22	20
Gasterosteus_aculeatus_newGene_7668	0	18	6	0	7	5	4	0	0	0	5	4	6	0	2	6	0	0	0	5	0	0	0	0
Gasterosteus_aculeatus_newGene_7665	482	667	841	663	715	791	661	779	700	717	683	720	738	781	623	661	691	691	612	1102	536	640	716	798
gene-phactr2	2463	2005	674	1184	2645	1598	1838	1746	553	1264	2260	1187	1726	1954	2251	965	1517	2277	2025	2256	1798	1959	1305	1857
gene-rchy1	271	285	334	246	231	255	304	190	232	268	221	237	288	296	261	220	278	206	229	288	195	282	228	209
gene-tp53rk	147	275	407	354	241	130	305	315	328	368	184	282	321	212	249	662	151	103	167	398	227	306	299	372
gene-marveld2b	0	14	6	0	38	47	23	0	2	0	10	4	20	18	8	5	17	10	1	7	7	30	8	0
gene-pygo2	2079	2274	1379	1900	2391	1769	2117	1921	1692	1883	1701	1989	2229	2027	1944	1035	2140	2094	1774	2212	1999	1402	1499	1851
gene-LOC120815271	74	105	52	65	120	21	59	58	67	56	88	102	125	61	103	41	80	26	44	90	62	54	77	65
gene-crybb2	0	8	2	9	0	0	2	0	0	0	0	0	10	3	2	7	9	0	0	0	0	0	0	4
gene-rhno1	74	63	82	45	113	36	105	71	28	32	62	54	73	51	95	60	51	59	66	66	80	102	23	64
gene-cdc42ep1a	308	322	779	237	607	340	421	319	420	442	451	433	385	318	571	503	395	539	396	472	440	560	367	445
gene-rock2a	1747	1817	871	1214	2039	1146	1646	1902	1246	1696	1905	1840	1765	1453	1786	204	1604	1320	1524	1992	1698	1306	1398	1695
Gasterosteus_aculeatus_newGene_3335	8	4	1	0	0	0	0	2	3	0	7	10	0	2	2	0	9	2	2	11	8	0	0	5
gene-psenen	549	1040	711	1119	645	544	1034	1032	1025	1013	604	793	931	977	646	1451	655	403	586	1006	584	743	736	1076
Gasterosteus_aculeatus_newGene_3915	0	0	0	0	0	0	0	0	2	0	0	0	0	0	0	0	0	0	0	0	0	0	0	0
gene-trib3	228	313	299	237	254	278	275	274	350	305	234	215	276	251	279	268	241	280	251	315	329	323	325	337
gene-trib2	821	991	1091	967	1397	980	1392	1077	1221	1102	1123	1309	1514	960	1432	416	749	676	1011	1388	889	852	953	1057
gene-trib1	385	1181	564	848	1028	394	897	869	857	891	859	921	1007	927	903	481	857	517	1037	1087	871	638	500	729
gene-LOC120832842	198	166	464	242	297	221	165	263	257	226	337	224	267	262	362	373	303	179	171	270	143	370	228	174
gene-suclg2	591	791	820	1036	891	447	867	652	615	797	727	682	960	868	860	717	816	635	617	1016	689	859	747	967
gene-suclg1	1760	3328	4522	3836	4229	2030	4447	3442	3876	3533	2990	3524	4269	3353	4053	4813	3617	1859	2741	4254	3399	3849	3733	3783
Gasterosteus_aculeatus_newGene_6131	0	0	0	0	0	0	0	0	0	0	5	0	0	0	0	0	0	0	0	0	0	0	0	0
Gasterosteus_aculeatus_newGene_6130	66	12	13	6	0	43	3	0	10	9	10	8	10	9	0	0	17	43	21	12	4	0	0	3
gene-LOC120810319	9187	12146	6747	9756	11956	8882	9483	10345	10600	10400	8844	10794	9765	9568	10884	6718	9241	8882	9361	11461	9272	6055	6258	9292
gene-arfip1	752	967	776	775	1000	723	846	917	901	981	837	845	896	868	937	733	927	881	923	968	767	724	523	823
gene-LOC120810313	246	230	373	248	252	222	238	218	225	202	212	151	168	135	167	197	157	322	275	261	201	273	194	335
gene-LOC120827068	741	836	577	601	897	734	747	592	556	551	565	603	768	664	693	279	808	1087	848	512	616	526	464	535
gene-gpr61	176	239	218	191	227	185	154	154	155	113	175	257	198	209	182	121	145	265	209	230	144	260	185	164
gene-gpr63	461	799	623	511	719	395	540	650	537	691	646	538	659	560	644	441	591	411	615	703	616	708	625	709
gene-LOC120815893	2	0	11	0	12	5	6	6	10	14	17	18	8	5	11	0	6	9	0	4	0	14	10	8
gene-LOC120815892	0	2	2	2	12	0	4	0	0	6	0	4	4	2	4	4	5	0	2	11	2	0	0	0
gene-LOC120815897	232	365	346	270	512	230	267	417	307	334	320	278	419	353	422	325	376	244	345	370	338	400	319	375
gene-LOC120815899	2014	2492	2609	2201	2538	1815	2702	2137	2092	1989	1805	2007	2453	1868	2339	2201	2383	1924	1647	2609	1966	2258	1777	2096
gene-btf3l4	1837	1573	3687	1756	1864	1540	1956	1865	1988	1986	1539	1565	2012	1230	1692	3136	1698	1572	1648	2313	1701	2972	2563	2134
gene-jhy	313	352	150	333	332	217	217	300	308	323	308	371	260	271	233	184	312	267	568	372	269	152	158	311
gene-themis2	10	23	27	13	6	8	26	21	19	25	5	6	19	20	27	11	27	0	11	42	3	15	15	16
gene-LOC120835619	138	250	97	270	329	144	188	184	102	174	217	255	186	175	273	70	230	190	311	220	228	123	117	203
gene-rasgrp3	86	128	80	61	103	50	148	82	83	109	82	113	119	91	90	68	71	73	77	69	131	46	64	120
gene-LOC120835612	57	52	0	35	101	29	4	38	6	4	63	59	76	79	50	36	139	61	40	8	80	0	12	6
gene-LOC120835615	72	212	203	179	170	159	163	120	147	200	114	69	241	169	166	131	191	163	178	280	152	102	189	201
gene-wfikkn1	49	150	283	170	139	134	167	259	319	245	182	130	169	180	125	634	141	178	174	281	157	310	231	234
gene-LOC120835616	9	13	47	20	56	19	42	29	29	10	23	31	23	25	33	24	64	14	37	42	15	40	12	29
gene-rhogb	199	273	565	194	235	245	462	281	320	265	278	180	300	194	260	974	236	190	169	345	237	503	495	308
gene-mrm3a	79	134	144	171	199	25	144	137	165	190	129	120	196	129	154	169	122	60	79	155	111	111	124	110
gene-rhogd	567	414	381	303	603	421	451	370	270	354	427	419	461	341	373	289	433	578	387	475	428	330	304	447
gene-tshba	412	949	1614	824	535	10	0	680	1025	973	401	403	427	434	805	4903	406	220	739	1068	649	739	706	1348
gene-LOC120830393	1448	2752	3363	2643	3081	1660	3205	3082	2715	2937	2822	2819	3364	2538	2811	2295	2485	2007	2375	3315	2220	3160	3047	3042
gene-LOC120818942	85	87	234	100	74	38	65	103	122	112	116	102	84	49	81	321	119	69	59	118	91	179	159	108
gene-LOC120830390	241	597	369	434	612	337	615	615	543	528	418	656	531	554	478	267	569	356	465	547	377	367	429	423
gene-LOC120818946	64	37	83	46	92	12	30	48	42	49	51	79	30	21	78	46	18	16	62	59	80	58	21	62
gene-tnfrsf9a	13	40	28	52	34	22	69	53	42	64	52	48	43	27	33	10	45	33	34	52	45	39	38	49
gene-gng13b	9276	5172	6567	4173	6074	5576	5127	5334	4557	4702	5192	5118	5473	4478	5813	3742	5129	7479	5358	5571	5377	5767	4559	5402
gene-prc1b	315	183	275	262	419	232	536	340	267	215	157	234	539	337	506	402	255	214	167	345	367	468	320	263
gene-c2cd4a	7	21	26	57	14	8	26	13	91	51	20	27	36	51	2	33	2	30	23	14	25	23	23	52
Gasterosteus_aculeatus_newGene_9219	117	121	78	142	226	18	156	85	85	94	150	137	139	123	98	57	201	136	124	123	167	115	78	111
gene-slco4a1	2264	3120	3754	2118	3185	2303	3395	2927	2901	2663	2012	3040	2915	2221	3026	1970	1913	2503	2705	3673	2798	2477	2945	3105
Gasterosteus_aculeatus_newGene_9217	6	22	0	22	176	11	13	71	11	8	218	8	34	117	20	0	162	9	16	66	0	103	5	6
Gasterosteus_aculeatus_newGene_9211	3	0	0	0	7	0	3	2	8	4	0	0	2	4	5	0	7	7	0	13	5	5	0	0
Gasterosteus_aculeatus_newGene_9213	565	210	175	154	70	99	160	1199	438	127	108	1433	168	50	538	259	77	136	186	283	102	336	211	20
Gasterosteus_aculeatus_newGene_9212	95	452	357	297	135	65	384	2814	790	165	233	3555	241	38	463	842	103	215	436	719	158	725	316	64
gene-LOC120828219	678	1082	912	1184	1384	663	1085	1068	1083	1234	1048	1404	1246	1095	1517	593	1217	631	951	1638	875	931	713	1244
gene-LOC120828213	450	686	1604	671	633	582	852	656	1015	839	632	758	915	647	714	1644	555	388	584	908	614	1121	1124	902
gene-gas7b	362	687	686	665	501	451	772	801	751	628	691	768	349	316	847	459	611	440	613	650	499	515	696	739
gene-LOC120834259	0	0	0	0	0	0	0	0	0	0	0	2	0	0	0	0	0	0	0	0	0	0	0	0
gene-LOC120834254	196	192	235	358	363	263	358	256	358	254	159	298	363	248	376	223	247	187	271	260	223	257	358	256
gene-ccl27a	2	0	0	0	6	0	0	0	0	2	0	2	0	2	0	0	13	0	0	0	0	0	0	0
gene-LOC120834251	3	6	0	2	14	4	16	14	6	3	4	10	5	21	6	0	5	0	5	16	10	8	3	3
gene-cspg4ba	433	584	483	464	772	509	584	498	480	471	575	627	674	664	648	227	596	534	546	600	693	429	370	511
gene-LOC120832821	815	1163	1488	973	1478	616	1295	1310	1310	1111	1151	1332	1666	1095	1353	837	1096	600	992	1716	992	1220	1323	1173
gene-psda	2062	3124	3106	2529	3334	1810	3420	2990	2845	3053	3253	3112	3583	2422	3523	1323	2695	1754	2751	3814	2696	2696	2855	3233
gene-cep19	181	207	232	228	204	72	248	186	238	206	207	175	187	126	268	277	160	137	193	249	159	376	237	262
gene-gigyf1a	1186	1874	246	1550	3172	783	1308	1333	1182	1507	2096	2160	1516	1793	2110	193	1738	556	1939	2073	1729	468	434	1102
gene-tmem121b	984	1526	725	1325	1526	1076	1232	1361	1084	1035	1005	1325	1060	1481	1423	446	1520	1234	1344	1595	1459	825	694	1196
gene-znf839	2016	2243	2259	1966	2623	1551	2202	1840	2070	2400	2318	2321	2662	1793	2353	1058	2348	1735	2141	2496	2243	2216	2135	2371
gene-ftcdnl1	213	452	264	382	305	189	271	434	401	334	307	345	423	400	384	172	337	212	416	597	221	259	228	575
gene-znf830	449	734	1049	688	802	297	832	724	678	684	756	658	898	598	737	868	614	267	569	865	497	833	896	681
gene-znf831	1522	1574	583	1166	1793	1019	1237	1533	691	1490	1651	1388	1373	1142	1524	425	1672	1321	1632	1806	1632	1521	913	1619
Gasterosteus_aculeatus_newGene_3353	12	5	26	0	15	9	0	30	22	11	12	16	17	14	0	32	4	5	25	6	4	37	12	7
gene-LOC120829168	5436	3955	6219	3487	4749	4339	4253	4542	5120	4071	3153	4139	4368	3720	3862	4850	3947	4295	3435	4667	4340	4931	4617	4437
gene-lingo3a	621	771	644	693	944	752	807	992	891	732	848	917	966	714	855	537	893	581	783	1233	832	717	568	768
Gasterosteus_aculeatus_newGene_3356	0	0	0	3	15	0	0	0	6	0	0	0	0	1	10	45	0	0	4	0	0	2	0	0
Gasterosteus_aculeatus_newGene_3354	0	0	0	4	0	0	0	1	0	0	0	0	0	0	0	0	0	0	0	0	0	0	0	0
Gasterosteus_aculeatus_newGene_3355	2	5	3	9	5	0	8	3	0	0	6	3	0	6	0	0	3	3	7	0	20	0	0	7
gene-LOC120829162	12451	10499	11468	9120	10874	9201	10975	10726	13358	11949	9019	10002	12153	10305	9641	10086	10164	8830	7753	12137	9256	8884	9227	10810
gene-csf3r	193	230	318	170	213	130	343	289	240	281	163	147	286	218	328	214	230	226	238	412	284	355	292	375
Gasterosteus_aculeatus_newGene_3358	14	22	0	0	0	0	0	6	11	0	3	0	0	2	5	72	0	0	4	0	6	8	0	10
gene-LOC120833158	178	141	261	197	276	157	213	164	174	91	182	184	258	166	200	178	181	132	158	153	155	183	258	138
gene-prrc2b	8972	8063	5902	6552	13808	7904	7486	8456	6426	7723	9876	8901	8704	8091	9911	2610	10529	7674	10185	11070	8883	7058	6131	6930
gene-prrc2c	6376	4313	11931	4275	6747	6197	6408	5004	6799	5636	5891	4965	8514	4389	5631	7694	5157	4339	4288	6842	5473	7824	9504	7051
gene-prrc2a	7966	8258	6015	7327	12966	6405	8886	8641	7479	8186	9301	9171	9996	8865	10669	4794	9348	5905	8861	11086	8897	6732	6006	8408
gene-LOC120833150	934	660	559	518	1011	842	595	667	679	475	679	712	627	660	829	261	680	760	648	935	517	509	542	602
gene-csf3a	8	48	27	27	28	29	7	13	18	27	7	16	28	20	25	47	17	0	7	34	29	28	43	15
gene-mov10l1	0	0	0	6	48	13	4	6	30	48	0	23	110	20	0	14	9	2	0	4	44	6	47	47
gene-opn5	135	155	141	173	193	114	72	135	81	139	146	173	61	141	139	78	154	91	205	114	116	107	77	117
gene-opn9	110	121	144	74	197	76	104	130	147	132	136	122	163	140	121	103	132	100	126	122	88	136	90	97
gene-zgc_152863	488	691	556	593	599	408	545	587	463	465	584	507	705	519	662	525	657	434	601	865	498	736	408	587
gene-cgrrf1	350	394	340	406	433	229	424	366	369	439	322	359	417	360	373	259	271	189	308	470	370	354	360	365
gene-obsl1a	9	29	19	21	42	9	33	10	40	57	38	41	28	21	28	32	62	10	32	21	10	35	20	25
gene-LOC120816209	0	6	8	6	23	24	43	8	10	15	12	27	50	24	15	28	9	12	14	10	33	11	18	21
gene-parga	818	1260	948	955	1399	807	1235	1157	1131	1228	1166	1291	1255	1070	1382	631	1235	714	1088	1303	1149	778	903	1034
gene-LOC120816204	904	1107	812	1064	1151	650	1086	942	799	1015	902	1016	896	1068	1162	583	1008	881	995	1033	911	899	752	926
gene-LOC120816207	174	266	199	278	341	138	317	354	242	297	271	306	261	235	268	248	333	239	313	371	259	305	347	329
gene-LOC120816206	99	108	226	279	192	92	122	198	154	94	80	146	173	145	236	199	128	71	106	162	138	210	81	171
gene-LOC120816200	0	0	0	0	5	0	0	0	0	5	0	5	0	5	0	0	9	0	0	2	2	7	0	0
gene-LOC120827303	2043	1273	1809	945	1368	1015	1263	1355	1173	1263	1279	1264	1373	849	1223	1092	1079	1491	1025	1808	1007	1669	1516	1326
gene-si_ch211-243a20.3	85	120	107	85	95	55	58	80	93	103	105	97	94	69	125	78	73	44	93	76	48	90	72	85
gene-mcoln2	13	3	15	15	3	10	24	19	4	22	0	12	11	4	6	8	6	17	6	22	7	15	14	17
gene-abca1b	1844	2010	3940	3433	3138	1842	3651	2629	2919	3062	3872	2655	4485	2716	4371	2072	2235	3670	2331	2565	2813	4281	4791	2378
gene-LOC120828843	0	0	0	0	0	0	3	0	0	0	0	0	0	0	0	0	0	0	0	0	0	0	0	4
gene-LOC120807863	361	640	1144	622	402	276	646	654	759	782	442	483	466	288	462	1088	245	239	518	878	409	668	709	672
gene-LOC120807861	144	0	143	104	18	81	0	198	144	4	174	85	154	12	190	35	26	89	212	0	6	123	0	0
gene-LOC120807860	1171	1016	1460	901	1279	690	1154	1317	1430	1151	1125	1115	1190	808	1142	280	943	733	1244	1389	1095	921	1350	1417
gene-LOC120807865	13	4	43	8	22	4	12	14	34	17	29	14	41	14	17	9	20	7	4	21	13	13	28	15
gene-LOC120826582	42	50	35	65	70	30	25	58	20	20	56	40	29	28	41	7	51	25	42	62	30	44	67	51
gene-enkur	137	182	184	172	152	91	132	145	118	193	126	112	189	119	163	317	164	102	166	237	119	163	239	181
gene-tpgs2	660	943	552	797	1028	742	622	607	557	591	655	718	600	748	816	199	801	762	580	878	687	386	485	813
Gasterosteus_aculeatus_newGene_178	6	0	1	1	1	0	0	1	0	0	0	0	0	0	1	0	0	0	1	0	2	0	0	0
Gasterosteus_aculeatus_newGene_176	8304	20022	87637	18821	46594	54875	45277	573028	40000	141467	55226	52997	96965	371078	342870	199739	21600	16123	41539	77800	32341	56243	34029	374246
Gasterosteus_aculeatus_newGene_174	0	0	0	0	0	0	0	0	2	0	0	0	0	0	0	0	0	0	3	0	0	0	0	0
Gasterosteus_aculeatus_newGene_175	3338	10851	42310	9874	27003	38824	20112	477268	17175	98784	31462	29153	55112	260051	248660	117850	10795	8635	22552	44435	13685	33341	15731	264407
Gasterosteus_aculeatus_newGene_170	0	0	0	0	0	0	0	2	0	0	0	0	0	0	0	0	0	0	0	0	0	0	0	0
gene-abca12	75	64	106	113	66	51	56	88	95	77	70	71	57	74	129	27	109	94	79	58	80	83	64	88
Gasterosteus_aculeatus_newGene_4968	0	11	0	0	43	0	0	7	0	0	0	0	14	0	7	0	6	22	53	0	5	0	0	4
gene-rgp1	214	444	412	387	365	289	421	436	425	503	286	382	465	416	488	392	388	163	292	603	367	277	400	556
gene-LOC120818128	17993	20084	4300	15676	22519	13149	15757	18709	10582	13771	15550	18024	10025	15485	13822	5917	20744	15492	19030	19633	18840	11463	9334	17608
gene-LOC120818126	1738	3126	2383	2566	3395	1694	2842	3037	2973	3159	2983	3081	2989	2733	2893	1723	3092	2297	3140	2967	2921	1942	2058	2490
gene-LOC120818127	349	531	563	734	639	218	312	344	539	476	500	538	464	465	533	228	481	301	508	522	500	318	310	528
gene-LOC120824655	8	16	41	12	34	22	41	16	42	31	40	46	59	27	79	14	39	10	24	25	28	22	42	48
gene-fhod3b	1793	2505	2024	2667	3642	1588	2561	2784	2147	2014	2890	2833	2517	2742	2492	1140	2616	1847	2644	3290	2320	1760	1810	2229
gene-LOC120824653	186	518	465	572	558	234	557	431	493	368	536	547	585	458	531	466	324	110	260	601	341	319	349	548
Gasterosteus_aculeatus_newGene_4967	17	45	34	59	57	21	32	72	41	53	96	40	63	20	22	25	16	52	63	53	48	16	26	38
Gasterosteus_aculeatus_newGene_14018	32	22	25	8	11	27	7	15	16	21	18	14	21	12	7	6	18	38	23	15	13	11	24	18
Gasterosteus_aculeatus_newGene_14019	0	3	0	3	0	0	0	0	0	0	0	0	3	0	0	0	0	5	8	0	4	10	0	0
Gasterosteus_aculeatus_newGene_14016	82	91	94	163	118	29	162	131	110	133	106	96	103	132	112	147	71	29	28	168	96	73	87	144
Gasterosteus_aculeatus_newGene_14017	112	85	75	76	126	132	116	81	165	124	178	118	150	110	146	53	114	155	118	117	67	88	123	98
Gasterosteus_aculeatus_newGene_14014	57	93	121	120	187	32	166	157	160	119	124	160	177	88	158	43	68	36	73	159	88	79	95	173
gene-ddhd1a	1467	2428	1642	1685	2374	1587	2027	1895	2260	2161	2052	2177	2491	2047	1914	1255	1939	1792	2236	1914	2197	1320	1656	1984
gene-ddhd1b	589	796	467	570	1088	523	823	646	790	667	926	851	800	833	921	216	892	560	757	873	691	499	506	658
Gasterosteus_aculeatus_newGene_14011	0	166	11	0	0	0	67	60	43	62	88	199	0	0	0	9	106	0	0	98	118	58	0	0
gene-LOC120823154	0	0	4	13	7	0	10	3	4	17	0	0	0	6	15	6	0	0	0	15	7	6	11	0
gene-fbxl18	292	523	620	616	581	355	683	714	652	638	553	646	736	563	684	554	508	223	407	806	455	591	570	738
gene-fbxl15	570	874	690	896	979	644	969	1024	1061	723	701	856	998	878	986	672	942	592	674	1121	796	738	680	838
gene-fbxl16	3915	5556	2861	4145	5678	2938	3982	4364	3672	4096	4245	5007	4191	4594	4759	2668	4668	3504	4443	5105	4987	2835	2300	4137
gene-fbxl17	711	868	537	655	1101	664	714	735	762	703	818	749	870	771	1000	492	631	530	721	863	651	463	475	625
gene-vtcn1	0	0	7	14	16	0	3	6	13	8	6	8	11	20	5	17	0	0	11	14	8	9	7	5
gene-LOC120823158	3465	4842	4307	4616	4271	2225	4421	4754	4499	4188	3763	3867	4222	3687	4408	3931	3933	2531	3463	5200	4158	3943	3429	4232
gene-fbxl13	5	0	0	7	0	0	0	0	0	0	0	1	0	4	0	0	0	0	0	2	2	0	0	4
Gasterosteus_aculeatus_newGene_7303	56	53	56	40	39	41	34	41	59	60	41	32	47	21	49	52	52	45	48	66	50	42	31	67
gene-rnls	255	441	845	546	501	273	735	553	737	501	521	444	758	531	654	946	382	413	421	662	461	616	571	782
gene-LOC120811901	581	609	518	592	754	335	508	607	546	535	569	501	586	515	597	283	686	366	548	744	512	555	517	562
gene-LOC120810757	1756	905	1551	995	1220	1295	1075	1014	856	837	1097	873	1028	682	1075	1093	1056	1404	931	1222	949	1248	1032	1072
gene-gatb	485	624	512	500	586	390	574	560	600	610	543	582	593	395	533	405	476	365	477	691	527	594	690	528
gene-larp1b	1047	1219	1108	1018	1473	945	1131	1097	1175	1202	1208	1260	1467	1185	1339	549	1232	842	1256	1318	1011	956	811	1368
gene-slc66a3	343	414	705	425	480	280	444	591	609	585	535	410	580	410	429	810	499	352	301	490	513	683	735	708
gene-slc66a1	455	735	647	600	575	314	630	708	606	583	606	541	569	582	640	581	524	433	539	816	547	698	595	743
gene-mettl21a	277	268	680	433	354	188	438	439	526	467	280	331	375	244	307	938	346	165	329	502	321	614	429	557
gene-mettl21e	62	194	195	162	166	105	239	188	222	239	159	170	199	138	157	201	194	110	209	309	146	183	225	226
Gasterosteus_aculeatus_newGene_11226	0	26	0	0	0	2	1	0	0	28	0	38	0	0	2	0	5	2	0	18	0	0	7	15
gene-LOC120831706	95	230	157	93	157	59	157	222	226	240	174	257	220	97	159	131	174	108	203	221	222	174	99	296
gene-LOC120831705	2463	2210	3495	2009	2996	1895	2839	2327	2680	2231	2424	2461	3367	2122	2911	1576	2493	1938	2153	2716	2216	2680	2591	2453
gene-LOC120831704	3501	4555	3189	3841	5707	2887	4165	5457	2939	4347	5121	4724	4420	4468	4995	2724	5208	3121	4206	6264	4273	4096	3367	4895
Gasterosteus_aculeatus_newGene_11222	7	25	3	19	43	9	23	11	9	21	16	13	20	12	22	0	19	18	21	35	21	1	6	18
gene-LOC120831700	999	1829	2591	2098	1681	756	2462	2324	2814	1866	1849	2096	2592	1638	1866	2933	1268	647	1418	2736	1733	1664	2079	2235
gene-LOC120808512	2	75	5	5	8	4	0	3	0	1	2	6	6	8	0	0	0	3	4	2	58	8	46	81
gene-lim2.1	0	10	0	0	0	0	4	8	0	4	1	7	4	0	0	0	0	0	4	5	7	0	0	0
gene-LOC120808517	7	2	0	0	0	0	2	0	0	0	0	0	0	0	0	0	0	9	0	4	0	0	0	0
gene-lim2.2	0	0	0	0	0	0	0	0	0	6	0	0	5	2	0	4	0	0	0	0	0	0	0	0
gene-LOC120808518	8765	11061	8028	7587	14379	6795	7615	8814	11034	9414	10521	10703	9679	8354	9478	3880	9054	7310	11583	8967	10010	5407	6418	6200
gene-si_ch73-364h19.1	30	77	94	56	93	23	67	72	66	89	61	71	109	61	91	96	77	52	28	62	47	110	68	74
Gasterosteus_aculeatus_newGene_1469	2	2	0	0	15	2	9	6	0	0	0	4	13	5	0	0	0	13	3	5	0	10	6	0
gene-kdm4b	1365	1897	1175	1442	2273	1215	1490	1530	1598	1645	1633	1715	1612	1591	1710	831	1837	1217	1818	1985	1665	1270	1132	1769
gene-kdm4c	1612	2421	2412	1986	2822	1353	2673	2525	2772	2466	2483	2395	2951	2214	2564	1136	2413	1242	2347	2925	2042	2342	2268	2530
gene-fcho1	1131	1734	2016	1515	1803	1016	1817	1638	2254	1916	1358	1802	1997	1326	1887	1086	1384	813	1495	1883	1249	1222	1541	1700
gene-fcho2	1122	998	505	905	1707	1089	1092	946	1010	946	1366	1226	1359	918	1384	116	1175	873	1209	1290	1102	627	646	938
gene-them4	320	460	519	334	559	353	390	435	339	358	480	508	474	362	446	205	470	299	353	516	387	383	461	467
gene-ift140	347	588	246	426	512	218	451	454	546	413	433	482	372	370	414	192	453	304	396	445	484	252	334	471
gene-sall3b	1244	1046	1218	1093	1557	1112	1517	1233	1099	1126	1356	1068	1451	1103	1565	693	1432	946	1512	1801	1170	1223	1137	1278
gene-sall3a	2255	1785	1296	1697	2888	1715	1816	1714	1397	1356	2099	1600	1838	1773	2078	980	1850	1528	1964	2044	1791	1205	1284	1789
gene-tspan31	7056	4862	3892	3774	5511	5358	4806	4139	4238	4267	4127	3899	4676	4480	5210	2966	5146	6577	4319	4924	4714	4249	3520	4541
gene-adcyap1r1b	5291	7137	2223	5442	7572	4603	5106	5593	3948	4975	5695	5583	5075	5915	6423	2863	6636	4996	5987	6597	5922	3874	2501	5083
gene-tspan35	115	196	150	168	168	129	182	272	93	158	190	101	225	102	167	370	266	135	191	170	223	258	191	226
gene-tspan34	6	28	30	54	20	40	27	35	59	47	35	29	30	17	34	21	22	9	44	50	23	31	33	42
gene-tspan36	740	1612	1678	1652	1210	1045	1497	1500	1864	1664	1396	1431	1337	1262	1105	2052	1253	836	1013	2164	1255	1093	1435	2113
gene-xpo4	571	814	783	661	1123	592	900	921	1043	890	1048	844	1062	836	873	408	903	543	815	946	763	726	893	808
gene-xpo6	1208	1720	876	1465	2080	1024	1683	1572	1179	1352	1478	1521	1548	1781	1784	598	1750	1148	1589	1685	1516	873	925	1724
gene-xpo7	1291	2029	1612	1594	2396	1385	2239	1905	2099	2039	1667	2008	2255	1767	2159	1000	1844	1262	1680	2378	2076	1464	1798	2242
gene-letmd1	986	1235	1155	1013	1261	1119	1082	1006	1036	1201	1001	1099	1184	1070	1169	878	1042	1126	1058	1296	1154	1077	858	1076
gene-kifc1	224	339	220	211	413	157	565	421	239	304	251	242	502	376	389	280	335	235	154	368	469	258	311	373
gene-LOC120825216	112	177	112	100	114	63	199	77	211	146	101	137	162	146	155	88	151	81	116	195	164	119	168	171
gene-LOC120825210	0	11	0	0	0	0	0	0	0	9	0	0	0	0	0	0	0	0	0	0	0	0	0	0
gene-ahsa1a	1064	1813	1883	1893	2122	964	2042	1853	1881	1609	1576	1623	2076	1643	1996	1680	1882	1150	1434	1979	1664	1735	1780	1886
gene-LOC120825218	281	294	217	282	316	219	284	235	272	207	267	238	264	238	358	229	350	257	238	347	286	252	218	301
gene-kifc3	2459	6537	6446	4332	5697	3191	5611	5584	5590	4757	4665	5454	5059	4526	3843	3550	3906	2681	4761	4897	3935	3519	3817	3987
gene-LOC120812761	314	320	194	3	303	110	207	194	0	0	231	6	0	0	231	160	208	190	200	304	0	153	0	0
gene-mamdc4	106	188	84	154	227	94	295	397	187	112	147	191	206	173	157	121	169	90	134	207	275	96	226	357
gene-slc1a7b	45	57	2	58	20	9	26	15	0	17	23	17	4	13	16	12	4	13	21	81	25	10	28	8
gene-slc1a7a	63	31	13	11	62	35	44	59	11	87	23	27	29	19	46	20	61	17	52	100	44	26	19	36
gene-pard6b	416	399	343	421	579	360	420	443	354	493	647	530	451	500	651	330	478	484	456	643	462	469	406	477
Gasterosteus_aculeatus_newGene_12759	12	9	16	7	8	7	12	4	0	14	8	27	13	12	6	17	7	7	14	16	3	5	5	13
gene-LOC120829940	0	0	0	0	0	0	0	0	0	0	0	0	0	0	0	0	0	0	0	0	0	0	0	0
gene-LOC120829941	0	8	4	7	0	0	5	16	0	0	0	21	3	1	24	0	0	6	5	0	0	0	0	0
Gasterosteus_aculeatus_newGene_12755	0	0	0	0	3	0	0	0	0	0	0	0	0	0	0	0	0	0	0	0	0	0	0	0
Gasterosteus_aculeatus_newGene_12754	0	0	0	0	0	0	0	0	0	0	0	0	0	0	0	0	0	0	0	0	0	0	0	8
Gasterosteus_aculeatus_newGene_12753	2	2	60	28	51	27	2	16	7	0	8	18	15	33	22	24	39	20	15	3	8	24	0	13
gene-LOC120829945	17	34	0	17	38	14	14	3	6	5	8	4	6	4	8	27	5	12	8	17	5	6	9	4
gene-LOC120829946	1	3	1	1	2	2	0	4	1	2	0	5	2	0	3	2	3	2	2	3	0	1	2	0
Gasterosteus_aculeatus_newGene_8778	0	1	1	0	2	1	1	0	0	2	2	1	3	1	3	0	3	0	1	0	14	0	1	3
gene-LOC120812769	337	432	315	22	520	265	371	310	22	24	363	46	48	31	436	251	370	267	335	424	34	316	34	22
gene-hyal6	2	0	12	6	0	4	0	6	7	0	22	9	11	8	0	5	0	6	2	7	3	9	6	14
gene-hyal1	100	150	155	229	212	197	201	199	156	166	162	162	231	189	256	157	168	114	132	240	195	209	157	202
gene-gpr183a	73	58	81	45	71	18	77	40	42	69	100	44	86	43	64	65	61	30	30	106	97	69	56	96
Gasterosteus_aculeatus_newGene_12284	5	0	0	0	0	0	3	6	1	3	0	0	0	0	0	1	0	0	0	2	0	0	0	0
Gasterosteus_aculeatus_newGene_12280	658	376	270	80	576	465	297	412	97	76	418	149	104	33	455	53	366	478	374	392	67	286	62	32
Gasterosteus_aculeatus_newGene_12283	27	20	2	7	19	9	22	10	3	4	15	5	3	6	47	0	12	15	18	21	23	8	4	7
gene-mis18bp1	48	118	109	102	212	86	278	131	121	91	105	74	179	144	226	95	81	84	79	48	252	92	125	79
gene-intu	90	177	200	266	216	63	201	217	224	200	181	154	313	183	190	152	159	67	79	228	181	193	240	224
gene-kcnk5a	102	129	59	75	129	40	71	78	95	111	53	85	141	156	73	99	73	78	85	91	90	59	47	141
gene-etv5a	981	1699	2917	1368	2621	1441	2404	1861	3013	2050	1544	1508	3259	1678	1807	2560	1424	1044	2126	2345	1984	1902	2234	1640
gene-tssk6	0	0	0	0	0	0	0	0	4	0	0	0	0	0	0	14	0	0	0	0	0	0	0	0
Gasterosteus_aculeatus_newGene_13480	0	0	0	0	0	0	0	0	0	0	2	0	0	0	0	0	0	0	0	1	0	0	0	0
Gasterosteus_aculeatus_newGene_13486	5	21	0	22	4	33	2	31	19	6	25	6	17	10	10	0	3	2	12	14	18	4	0	10
Gasterosteus_aculeatus_newGene_2471	0	0	7	21	12	0	6	9	9	10	0	8	21	2	4	6	0	0	2	17	7	0	9	12
Gasterosteus_aculeatus_newGene_2473	0	0	0	6	0	0	0	3	7	0	0	0	0	0	0	0	3	2	0	0	0	0	0	4
Gasterosteus_aculeatus_newGene_2477	174	232	254	498	317	97	218	291	500	550	231	550	577	566	274	268	276	236	309	265	604	270	421	565
gene-zgc_158659	3402	4604	3292	3700	5037	3309	4234	8213	7132	3483	3722	9248	3869	3894	6166	2535	5059	4105	4110	4076	4505	3517	2337	3520
gene-iqgap1	1104	1014	2408	1096	1472	822	1279	1085	1477	970	1209	1126	1619	1145	1665	1711	1226	1145	1012	1568	1255	1977	1705	1386
gene-iqgap3	301	322	332	367	834	321	983	402	309	209	277	278	823	455	766	176	427	369	245	342	683	303	418	413
gene-iqgap2	524	660	545	427	744	357	719	451	477	620	562	628	581	665	616	294	674	483	521	655	584	402	399	592
gene-npc1	1005	1091	872	1185	1380	1290	1142	1128	1066	1047	1301	1196	1236	1127	1241	647	1340	722	1211	1532	1156	931	799	1118
gene-foxk2b	2583	1113	3365	1116	1864	2105	1527	1375	1877	1477	1568	1234	1939	1103	1554	1642	1522	1604	1413	2061	1414	2222	2722	1698
gene-agxtb	18	47	61	47	36	42	43	37	40	81	35	39	55	33	55	77	49	15	57	32	23	63	44	46
gene-agxta	18	26	35	24	18	29	18	29	35	39	14	14	15	10	27	6	12	27	9	20	26	12	23	21
gene-fndc3a	2033	3154	1933	2336	3314	1637	2642	2474	2151	2443	2836	2366	2719	2709	3001	1338	2807	1760	2947	3567	2551	2025	1653	2728
gene-nbn	932	1129	924	844	1336	705	998	1005	881	1056	985	1025	913	1038	1099	665	1088	1001	1039	1053	1132	688	743	811
gene-hpca	4385	5467	8604	4406	6952	5443	6479	6073	7193	5373	5669	5486	7641	5186	5211	5600	5012	5011	5016	7239	5975	5997	6151	5631
gene-LOC120821445	0	0	9	0	5	0	0	0	9	0	0	10	0	6	0	0	7	0	0	0	0	18	0	0
gene-LOC120821444	0	0	0	0	0	0	4	3	9	0	0	0	0	0	0	0	0	0	0	0	2	4	0	0
gene-LOC120821441	349	486	164	232	490	238	297	395	218	278	298	235	234	226	387	61	278	310	382	486	257	234	101	236
gene-LOC120821443	0	11	8	7	13	2	21	15	21	31	11	9	0	15	17	2	15	2	0	0	5	52	10	14
gene-rnf208	10433	8261	18537	6410	10274	9569	8448	7933	10340	9249	9629	7427	11338	6960	8269	8976	7123	9339	8036	11569	7786	11635	12954	8692
gene-edc3	130	280	33	351	303	91	218	163	191	295	161	404	346	480	306	16	207	100	242	197	367	37	74	232
Gasterosteus_aculeatus_newGene_13155	0	0	0	0	0	0	4	4	0	0	0	0	0	0	0	0	0	0	0	0	0	0	0	9
gene-cd109	0	0	0	6	0	0	12	0	20	16	0	16	12	21	14	5	0	17	6	20	4	28	14	7
gene-si_dkey-197c15.6	191	400	698	494	492	299	509	447	686	511	443	344	563	253	376	881	325	297	322	591	405	557	610	559
Gasterosteus_aculeatus_newGene_4143	0	3	9	0	3	0	4	0	10	2	0	0	7	0	4	0	0	3	11	0	0	2	2	10
Gasterosteus_aculeatus_newGene_4141	16	9	0	8	11	0	8	6	6	15	4	9	0	0	0	0	5	8	8	7	7	3	4	10
Gasterosteus_aculeatus_newGene_4146	10	48	8	28	43	0	55	12	12	38	34	17	20	24	31	8	15	16	16	44	31	25	37	29
Gasterosteus_aculeatus_newGene_13158	0	0	0	0	0	12	7	0	0	3	0	0	0	0	4	0	0	0	0	0	0	3	0	0
gene-sox32	0	0	0	0	0	0	0	0	0	0	0	0	0	0	0	0	0	0	0	0	0	0	0	0
gene-abca3b	2217	5162	2539	5291	7419	3607	3981	4395	2957	4220	5128	5122	4940	5772	6281	2024	5687	2112	4497	3657	3184	2434	2219	3300
gene-ccm2	211	251	284	275	421	172	301	334	335	305	254	277	413	266	323	157	264	257	310	364	252	205	238	267
Gasterosteus_aculeatus_newGene_4671	912	638	614	586	827	464	585	616	568	594	695	768	723	563	523	88	681	663	605	684	550	409	605	587
gene-blvra	1052	1499	1660	1679	1738	804	1643	1203	1451	1582	1138	1096	1798	1061	1722	1446	1190	941	1054	1347	1061	1534	1339	1782
gene-LOC120818104	2	3	0	0	0	0	0	0	4	0	5	5	0	0	3	0	0	0	4	0	2	0	2	3
Gasterosteus_aculeatus_newGene_151	0	2	8	2	2	0	0	3	4	0	10	0	6	6	0	0	8	8	2	5	7	3	0	0
gene-yy1a	1816	1501	1806	1399	1605	1119	1403	1350	1366	1457	1451	1349	1529	1165	1306	1157	1215	1113	1312	1643	1210	1356	1480	1518
gene-fitm2	302	637	400	704	919	403	686	525	478	494	642	760	637	632	747	193	650	316	509	494	563	312	358	448
gene-LOC120815751	256	673	431	594	501	229	485	590	385	694	436	550	473	487	593	397	373	221	391	829	522	473	444	861
gene-cd4-1	8	13	24	3	22	9	16	13	19	13	9	6	10	7	2	5	8	17	19	35	17	6	4	27
Gasterosteus_aculeatus_newGene_154	0	3	0	0	3	3	0	6	0	0	0	0	2	3	0	0	1	0	0	0	0	0	0	0
gene-LOC120827844	1181	1964	1485	1477	2127	1193	1641	1877	1519	1584	1638	1687	1867	1492	2115	1040	1812	1296	1814	1815	1655	1260	1334	1639
gene-plek	21	118	72	56	111	28	186	78	93	99	62	99	119	76	93	69	75	41	57	111	138	75	80	148
gene-xirp1	2	6	0	28	24	5	19	6	14	6	9	6	8	0	31	5	16	14	3	15	10	6	0	15
gene-htt	3638	5339	3005	4264	6703	3267	4719	5148	4359	5068	5359	5220	5180	4511	5221	1530	4810	3036	5180	5947	4823	3284	3581	4961
gene-si_dkey-12e7.1	318	347	438	382	521	340	487	443	529	492	429	380	360	367	396	228	403	289	406	496	373	418	416	373
gene-LOC120811411	6559	13943	3169	5219	10401	4150	4787	4967	5994	12467	10065	5788	9375	8864	7330	1810	8449	2068	8812	11781	4831	3345	6338	10368
gene-LOC120822368	0	0	0	5	3	0	12	0	12	0	0	8	11	0	26	33	4	0	0	11	0	12	6	0
gene-LOC120822364	9	11	17	12	4	20	0	10	10	16	0	11	29	12	4	3	24	0	16	0	0	7	10	10
gene-LOC120822367	27	108	44	64	110	39	24	94	58	54	89	71	50	93	94	62	88	21	60	97	34	65	74	94
gene-LOC120822363	308	698	489	698	767	477	621	399	620	678	692	738	703	577	709	381	555	369	539	862	568	448	567	567
gene-LOC120811204	12	11	22	39	29	33	14	13	5	0	8	24	15	25	13	0	20	21	21	38	20	8	10	18
gene-LOC120811205	0	2	0	0	0	0	0	0	0	0	0	0	0	0	0	0	0	0	0	0	0	0	0	0
gene-LOC120811206	4	0	7	0	0	0	0	2	4	5	3	0	0	0	5	0	0	0	0	0	0	8	4	3
gene-LOC120811201	53	48	29	40	42	15	24	44	34	59	19	59	32	59	27	22	49	35	56	36	28	19	19	21
gene-LOC120811202	54	200	173	135	178	107	116	144	115	114	194	119	193	175	195	60	118	79	142	130	161	103	90	128
gene-atp6v1h	4555	8466	11586	8551	6677	3733	8916	8421	9805	8679	7136	7386	8480	7058	7440	13339	5686	3864	5513	10301	5613	9193	9261	8691
gene-sos2	1288	1549	1191	1326	1959	1093	1355	1343	1346	1648	1627	1336	1791	1453	1501	570	1466	1160	1449	1760	1377	1121	1250	1459
gene-atp6v1d	7874	8932	9866	8149	8128	6522	8295	8063	8085	8265	7020	6813	7673	6946	7837	8031	7061	7411	6636	9652	6839	8712	8011	8508
gene-cby1	309	304	371	282	329	98	305	425	407	385	206	250	260	343	358	491	248	215	284	471	292	294	267	420
gene-LOC120810156	664	880	399	698	1266	563	981	789	562	722	1037	925	992	1026	1109	100	822	564	824	988	864	546	435	821
gene-LOC120810154	12	19	32	23	5	16	23	17	11	29	5	7	16	16	20	32	6	17	9	12	16	16	8	19
gene-znf276	334	619	1034	607	652	322	754	703	848	779	711	591	877	570	703	924	649	270	609	902	578	780	818	697
gene-kcnk10b	884	1362	867	1057	1506	612	1252	1521	1003	1041	1119	1318	1179	1211	1371	719	1147	690	1062	1329	1168	802	736	1226
gene-tma7	3852	7102	8942	6972	6581	5720	7386	7474	7947	7059	5840	5393	7683	6817	6671	11704	6067	4277	4933	8489	5665	7709	6661	8599
gene-sost	359	450	647	362	562	450	425	510	421	519	570	403	556	465	466	446	428	474	205	674	446	796	449	653
gene-c15h14orf28	723	943	808	671	794	635	588	807	864	814	683	869	880	604	633	476	749	649	841	1067	757	753	835	813
gene-si_dkey-151g10.3	4668	3455	1657	2826	6059	4174	2784	3082	2875	2746	3799	3811	3858	3670	4195	1012	4186	4098	4084	2952	3509	1806	1656	2044
gene-tacr3a	202	343	216	362	414	301	280	348	235	220	320	349	365	338	390	176	326	265	280	476	307	189	189	315
gene-selenot2	2614	3246	4299	3260	3629	2408	3968	3355	3381	3300	2914	3111	3827	3084	3902	3511	3141	2235	2747	4106	2997	3577	3137	3711
gene-tacr3l	45	25	27	30	41	32	25	44	15	20	31	29	19	38	21	8	21	15	34	42	31	33	29	10
gene-gadd45gb.1	447	323	399	349	397	467	573	454	495	436	336	341	439	392	562	335	448	457	225	404	439	496	502	534
gene-taok3a	1653	1476	1717	1328	1856	1248	1344	1650	1727	1675	1716	1569	1875	1408	1698	823	1481	1114	1411	1757	1381	1723	1797	1795
gene-taok3b	1972	2127	1301	1769	2452	1337	1639	2008	1505	1969	1845	1996	1773	1791	2036	926	1863	1581	1970	1942	1798	1264	1066	1870
gene-insl5a	0	0	0	0	0	0	2	0	0	4	0	2	0	0	4	0	0	0	4	0	0	0	0	2
gene-si_dkey-192g7.3	61	119	123	91	80	76	50	92	93	96	73	76	64	41	88	44	73	110	62	99	67	129	92	100
gene-wu_fj39g12	1814	1846	3433	2597	2091	1242	1949	2241	2264	2134	1899	1686	2013	1614	2210	2835	1865	2299	1699	2752	1467	2794	2263	2355
gene-LOC120808684	404	462	267	766	447	92	308	438	459	716	389	689	711	735	403	146	361	245	359	375	667	350	427	710
gene-LOC120808685	0	0	0	5	0	0	0	0	0	0	0	0	1	0	14	0	0	0	0	0	0	0	0	0
gene-insl3	0	0	0	0	0	0	0	0	0	0	0	0	0	0	0	0	0	0	0	0	3	0	0	3
gene-srsf5a	8583	11799	9689	8818	10639	6895	10390	11090	10549	11194	9519	9964	11214	8306	9887	7705	9525	7684	10168	14064	8988	9299	7940	10529
gene-srsf5b	18406	19140	13489	13135	16349	13915	14249	15397	15886	16413	14532	14968	14237	13310	12988	7765	13696	15166	14700	19343	12464	12830	12020	15255
gene-timeless	146	219	111	152	479	87	311	207	173	101	211	246	343	207	315	108	182	164	176	200	230	152	149	139
gene-znf740b	1068	1283	654	872	1345	1149	980	1046	921	1155	1140	1083	1057	1183	1025	437	1337	1045	1101	1052	1123	777	731	985
gene-znf740a	9162	16078	7536	11355	14173	9117	11218	12896	12259	13817	11517	12903	10762	12549	12035	5795	13311	10870	12749	14407	12058	8229	7263	12532
gene-utp20	600	897	722	686	1068	414	1076	938	985	719	987	936	1278	859	1154	490	825	435	812	1164	802	764	842	1013
gene-slc25a15b	527	612	579	656	585	459	700	555	444	500	448	466	611	518	648	375	532	513	460	547	519	482	445	519
gene-utp25	291	372	341	441	491	220	463	457	353	329	430	363	521	380	458	252	354	270	347	556	348	334	353	471
gene-pitpnb	800	882	1765	895	1336	678	1430	1161	1178	1074	1097	974	1268	967	1280	979	955	866	875	1355	1013	1420	1364	1337
gene-LOC120817315	279	361	364	369	330	104	473	436	419	400	216	368	179	345	414	251	343	258	319	487	365	404	420	481
gene-LOC120817318	263	326	364	368	378	141	458	269	313	326	301	324	392	311	395	248	331	170	229	443	346	311	366	396
Gasterosteus_aculeatus_newGene_11147	4	0	0	0	2	0	0	12	6	0	0	9	0	0	10	0	6	0	0	0	0	0	2	5
Gasterosteus_aculeatus_newGene_11145	8	0	29	4	10	18	0	9	1	0	50	0	5	81	4	3	57	0	0	0	0	4	0	0
Gasterosteus_aculeatus_newGene_11144	53	19	80	24	151	27	14	44	14	5	81	4	40	37	15	50	132	5	62	15	21	94	11	12
Gasterosteus_aculeatus_newGene_11143	10	7	8	10	5	15	0	9	5	5	8	3	0	6	5	4	9	1	2	9	0	3	4	14
gene-focad	1234	2568	1235	2026	2697	1130	2311	2224	1903	2114	2196	2310	2233	2360	2499	1013	1995	1230	1838	2588	2013	1268	1336	2071
gene-pax3a	608	465	626	541	624	562	650	453	469	505	330	459	674	567	583	216	544	392	470	559	577	615	688	507
gene-LOC120820186	0	16	23	14	4	4	0	13	21	14	0	6	0	2	0	24	12	0	4	17	10	7	11	8
gene-LOC120820189	0	0	1	0	2	2	0	0	1	3	2	1	1	0	4	1	3	1	2	3	1	0	0	0
gene-plagl2	249	287	222	259	376	362	234	275	298	379	285	313	330	297	288	84	387	363	414	412	354	240	263	426
gene-topbp1	392	777	773	730	883	322	771	921	803	808	736	848	832	614	830	379	714	365	656	1004	671	674	694	885
gene-tmem138	433	333	352	635	438	355	388	335	680	683	284	626	679	666	308	249	385	435	312	332	681	249	623	718
gene-mfsd4aa	23	30	22	38	34	51	15	38	25	40	44	31	26	32	52	16	29	24	10	16	40	11	26	29
gene-tmem131	3560	4032	4778	3168	4652	3483	3992	4489	4214	4088	4327	4127	4815	3484	3850	2479	3592	2890	3821	5355	3629	3951	4392	3979
gene-tmem130	0	12	3	13	14	8	3	2	25	0	5	12	3	16	10	13	24	8	4	7	16	13	7	0
gene-rpl22l1	191	655	865	689	355	188	792	638	1064	705	496	621	667	559	576	3059	430	180	461	823	522	1054	870	925
gene-tmem135	493	954	416	736	983	470	751	600	516	1162	827	796	881	862	959	370	919	482	716	1254	761	459	548	1121
gene-tmem134	160	246	231	287	265	151	285	226	307	258	231	237	308	250	317	377	241	102	204	283	187	240	215	285
gene-LOC120821781	0	22	7	18	46	0	38	13	42	14	27	20	27	41	6	23	35	8	14	16	24	5	7	13
gene-atp5pb	4766	8330	11514	9355	8104	4314	10945	9359	9808	9558	6820	7770	9753	7641	9506	15202	8407	4739	6152	10313	7445	10141	9363	10086
gene-atp5pd	5644	2191	9405	2764	3814	3788	3413	2729	3876	3315	3012	2213	3873	2131	3675	8476	3867	4715	3258	4148	3779	7079	6355	3574
gene-atp5pf	1005	2035	4264	2420	1986	1003	3046	2566	3837	3066	1972	1959	3041	1939	2661	10262	2521	848	1494	2942	2012	3560	2835	3463
gene-LOC120820450	31	121	181	172	117	20	135	87	236	175	57	164	84	88	81	134	95	34	165	147	173	130	190	190
gene-atp5po	3719	4650	7147	5544	4631	3022	6210	5334	5796	5395	4053	4407	5845	4441	5709	10187	4787	3073	3669	6138	4505	6039	5318	6039
gene-cry-dash	233	343	407	332	391	217	403	384	343	426	307	414	371	273	324	253	302	190	286	394	286	308	291	445
gene-hs6st1a	2774	3369	2951	2810	4320	3092	3241	3302	3069	3106	3239	3260	3506	3031	3848	1436	3506	2637	2978	3997	3341	2960	2756	3396
Gasterosteus_aculeatus_newGene_3007	0	0	0	0	0	0	0	0	0	0	0	0	4	0	0	0	0	0	0	0	0	0	0	0
gene-rgs7bpa	1397	1522	1513	1434	1356	893	1380	1208	1626	1431	1051	1234	1334	1384	1348	1195	1275	1183	1258	1563	1215	1363	1415	1463
gene-LOC120816449	2774	3366	2128	2994	3079	2167	2643	2945	2943	3065	2693	3133	3146	2550	2935	2007	2701	2286	2646	3660	2580	2293	2095	2978
gene-LOC120816447	451	396	440	316	537	434	365	301	335	450	355	373	318	292	508	308	377	656	393	503	411	399	376	422
gene-LOC120816442	267	578	1407	437	780	395	701	619	972	948	528	527	892	561	470	760	467	407	605	638	574	628	864	710
gene-LOC120816441	253	293	320	349	300	191	345	363	298	314	325	306	307	253	467	411	301	275	318	407	248	329	259	507
gene-LOC120816440	95	107	157	109	96	39	86	59	126	128	136	96	127	89	92	97	92	83	115	134	51	117	141	110
gene-LOC120813545	7	4	64	12	22	22	2	6	32	7	56	11	12	10	28	65	17	12	14	6	39	29	15	20
gene-xylt2	384	678	370	538	827	370	655	627	563	691	695	665	845	461	765	119	510	314	623	686	580	454	491	620
gene-LOC120813549	164	232	91	156	319	114	217	217	170	184	337	184	210	238	348	29	221	104	365	326	278	146	122	152
gene-LOC120813548	5	175	42	53	336	151	184	260	117	165	153	73	118	271	210	26	205	19	136	204	105	165	51	176
gene-LOC120811949	295	257	176	295	316	186	212	185	289	279	239	224	217	204	281	117	209	233	247	282	299	190	155	219
gene-LOC120821785	12	33	8	7	12	0	7	19	50	91	3	74	5	15	25	18	24	10	74	115	32	12	14	43
gene-LOC120811942	4225	3996	11495	4703	5667	3594	3278	3850	4217	5072	6292	4389	6120	4891	4748	9263	3474	4197	2857	6711	4342	8386	8028	5683
gene-LOC120811940	121	153	84	61	113	74	153	69	127	126	108	121	132	89	127	65	160	83	89	178	63	77	75	104
gene-mpv17	96	273	178	303	281	123	271	268	257	235	181	196	237	252	282	171	164	159	227	244	191	230	168	349
gene-ears2	399	1015	1482	996	885	464	1193	1050	1085	1120	767	1022	1168	736	965	1140	663	401	758	1220	740	1179	1044	1052
gene-rasd2	321	551	552	502	572	316	463	630	463	577	575	577	558	565	512	587	404	423	384	534	395	573	391	595
gene-zic3	3531	3896	1978	2641	4293	2664	3050	2906	2745	3053	2866	2794	3188	3308	3336	1612	3795	3199	2797	3366	3692	2432	2061	2801
gene-LOC120819851	402	635	365	541	690	356	531	682	499	470	654	704	741	525	786	306	558	372	509	767	506	506	473	640
gene-nudt4b	1016	1914	1938	1432	1558	1312	1389	1766	1549	1813	1491	1563	1591	1421	1425	1480	1482	1207	1654	2060	1431	1542	1356	1806
Gasterosteus_aculeatus_newGene_2481	0	0	0	0	0	0	0	0	0	0	0	0	0	0	0	2	5	0	0	0	0	0	0	0
gene-LOC120822633	6	0	0	0	5	7	0	8	6	0	0	3	7	12	5	0	0	0	11	4	2	8	0	3
gene-gxylt2	651	1236	860	1149	1074	625	1048	1310	928	1009	1010	1175	1142	941	1093	726	1197	743	1155	1180	934	1139	873	1280
gene-kctd9a	518	872	585	722	886	756	814	690	773	899	696	773	786	749	556	572	778	565	744	948	709	526	560	797
Gasterosteus_aculeatus_newGene_6816	218	764	105	531	760	407	344	563	484	604	627	682	473	572	631	0	615	401	575	639	469	261	216	443
Gasterosteus_aculeatus_newGene_6817	0	0	0	0	6	0	102	0	0	0	0	0	3	74	3	0	0	0	0	0	0	0	0	5
Gasterosteus_aculeatus_newGene_6814	3441	1383	3092	1304	1826	3508	1652	1948	1812	1793	1595	1371	2149	1214	1620	2551	1718	3325	1313	2623	1448	3077	2620	1945
Gasterosteus_aculeatus_newGene_6815	1588	2893	2343	2512	2357	1448	2455	2973	3266	3219	2690	2623	3022	2235	2308	1567	1913	1182	1799	3460	1978	1902	2184	3003
Gasterosteus_aculeatus_newGene_6813	5	6	5	9	7	4	7	5	9	14	0	11	0	3	23	0	5	7	0	2	2	8	0	6
gene-LOC120816999	434	556	1559	643	743	503	943	796	1189	872	853	664	1046	684	936	3596	1001	611	609	1050	844	1396	1019	1149
gene-dhfr	82	147	210	159	163	97	195	165	154	195	106	123	213	180	168	510	126	76	72	223	161	219	180	187
Gasterosteus_aculeatus_newGene_7142	0	0	0	0	0	0	3	0	0	0	0	0	0	2	0	0	0	0	0	0	0	0	0	5
gene-gnai2b	1839	2243	1691	1737	2337	1590	1876	1927	1686	1906	1830	2167	2008	1759	2022	1290	2105	1708	1916	2397	1829	1805	1207	2114
gene-LOC120818450	7	24	5	11	9	34	31	10	7	20	22	24	22	22	24	11	19	3	6	27	5	11	17	13
gene-bbln	474	839	760	804	641	605	804	780	782	848	583	670	737	661	663	939	709	667	558	780	590	628	518	903
gene-LOC120825580	1635	2210	2196	1981	2377	1659	2250	1894	1671	2009	1918	1781	2356	1953	2227	1746	2331	1971	1682	2652	2193	2251	2017	2288
gene-ptprfa	3342	7634	4249	4806	7939	4402	5456	5905	7570	7790	6582	6963	7146	5850	4369	2824	5319	3652	7702	4785	5485	2589	3868	3759
Gasterosteus_aculeatus_newGene_7494	0	0	0	0	0	0	0	0	0	1	0	0	0	0	1	0	0	4	0	0	0	0	0	3
gene-gltpa	278	565	403	382	613	248	474	578	403	477	362	391	477	507	366	365	371	258	440	541	434	349	343	506
Gasterosteus_aculeatus_newGene_1401	2	4	0	0	6	0	0	0	5	0	0	0	0	6	2	0	0	6	2	5	0	0	0	0
gene-hoxb4a	62	36	186	76	186	183	79	74	146	23	165	72	134	95	143	14	174	38	6	90	23	71	198	76
gene-dcaf17	215	259	136	319	341	212	335	239	202	215	221	268	270	185	292	107	265	148	252	324	282	143	151	308
gene-dcaf15	806	1325	963	995	1068	590	1404	1126	1054	1342	932	1197	1034	1079	1070	851	968	810	1031	1366	1129	737	938	1202
gene-dcaf12	1835	2615	1509	2099	2615	1638	2226	2164	2000	2477	2038	2341	2259	2093	2454	1398	2225	1372	2067	2687	2155	1396	1542	2169
gene-dcaf13	967	1039	1598	1001	1285	852	1238	997	1157	1165	920	931	1398	1015	1183	1282	1060	993	984	1368	1096	1389	1464	1101
gene-dcaf11	1375	2232	1630	1428	2071	1306	1704	1477	1760	2182	1822	2082	2166	1606	1544	806	1799	1009	1759	2358	1703	1478	1686	2093
gene-twist2	14	10	18	23	12	11	5	22	9	20	2	6	7	6	8	15	8	4	7	16	8	2	19	9
gene-gnsb	118	220	330	328	430	196	372	268	278	192	232	308	326	329	340	206	310	192	223	404	271	302	245	252
gene-gnsa	3020	6289	3385	4345	4987	3185	4553	4040	3754	4921	4512	4680	4276	4208	4684	2613	4233	2981	5054	6374	4190	3666	3256	4648
Gasterosteus_aculeatus_newGene_6368	0	0	7	0	0	0	0	0	0	2	10	0	0	0	0	0	0	0	0	4	0	0	0	0
gene-brf1b	1830	2148	1386	1360	1927	903	1963	1397	2134	2107	1482	1607	2040	1045	1688	732	1158	613	1383	2472	1557	1422	1636	2148
gene-LOC120827378	0	9	4	8	14	0	9	9	4	4	8	4	9	10	9	3	3	0	0	16	8	0	0	5
Gasterosteus_aculeatus_newGene_6365	0	0	0	0	0	0	0	0	0	0	0	0	0	0	0	8	0	0	0	0	0	0	0	0
Gasterosteus_aculeatus_newGene_6360	17	36	2	8	19	20	24	34	13	18	25	25	16	5	39	0	27	6	3	17	5	8	4	9
gene-sostdc1a	134	273	464	195	317	175	323	238	270	376	196	220	220	246	282	254	166	129	116	312	305	302	247	330
gene-zgc_101858	174	407	565	381	365	152	428	401	373	467	289	359	587	369	494	506	270	206	261	443	352	531	547	512
gene-zgc_194312	130	95	152	132	218	141	181	120	90	110	149	175	130	143	218	72	112	88	120	200	162	128	141	230
gene-LOC120819240	171	314	445	299	305	120	369	333	345	337	249	248	372	246	326	459	368	204	312	359	239	413	335	353
gene-tsnax	1005	860	1303	1047	915	542	1057	961	1060	1016	755	846	1200	707	948	2048	874	709	827	1222	782	1255	1153	1038
gene-dnase1l1	220	298	358	400	368	136	268	160	214	291	363	123	322	257	437	253	293	230	315	287	191	399	248	317
gene-abcc3	874	1315	969	1180	1424	691	1187	1563	1369	1508	1311	1362	1333	1123	1300	637	1042	724	1174	1272	1218	932	814	1064
gene-abcc2	356	676	478	622	746	328	648	582	537	516	676	647	608	620	767	297	704	337	638	697	507	427	341	664
gene-abcc1	675	1445	1086	1444	1978	844	1664	1607	1314	1325	1328	1726	1989	1471	1539	691	1506	793	1294	1469	1246	953	1121	1432
gene-gramd1c	20	19	29	8	16	10	4	8	13	36	28	22	25	10	4	5	24	8	14	14	31	12	9	18
gene-abcc9	3049	3589	2112	2988	3941	2405	3046	2965	2334	3080	3925	3280	3229	3312	3868	1166	3550	3171	3272	3877	3443	2258	2140	3029
gene-prkaa2	840	1344	1684	1137	1167	667	1306	1032	1481	1633	1170	1039	1124	785	1065	1244	790	677	928	1678	1120	1237	1784	1483
gene-prkaa1	1650	2416	1386	2078	2628	1569	2017	2021	1858	2220	2278	2217	2053	2486	2294	1405	2178	1578	2018	2669	2094	1479	1228	1965
gene-nagk	305	457	384	469	430	167	442	389	376	465	323	315	385	354	460	431	338	168	304	376	279	383	325	460
gene-LOC120834868	0	0	0	0	0	0	0	0	0	0	0	0	0	0	0	0	0	0	0	0	0	0	0	0
gene-LOC120834865	4299	6179	1949	4893	11199	4794	5722	6334	5278	5080	6893	7460	7935	6514	7736	884	6299	3087	6484	6612	6441	3057	3030	4953
gene-LOC120808341	0	0	0	0	0	0	0	0	0	0	0	0	0	0	0	0	0	0	0	0	0	3	0	0
gene-ush1ga	148	320	102	307	408	227	302	217	169	276	375	246	246	244	277	34	318	131	305	314	254	79	131	236
gene-LOC120808340	0	0	0	0	0	0	0	0	0	0	0	0	0	0	0	0	0	0	0	2	0	0	0	9
gene-nags	78	162	76	95	187	58	125	99	140	124	139	140	141	104	67	50	105	60	126	114	92	67	56	92
gene-LOC120835400	1596	1562	1323	1478	1992	1421	1701	1562	1394	1554	1663	1693	1658	1533	1728	995	1680	1158	1413	2061	1704	1495	1232	1795
gene-LOC120835401	2113	2594	2529	2481	2730	1906	2739	2568	2572	2755	2368	3005	2924	2507	2718	1989	2116	1650	2736	3395	2287	1777	1841	2908
gene-LOC120831983	100	184	212	115	346	81	185	121	109	127	179	131	253	169	204	166	111	70	118	144	214	110	76	157
gene-LOC120831982	0	0	0	0	0	0	0	0	2	0	0	0	3	0	0	0	0	0	1	0	1	0	0	0
gene-LOC120831985	1610	2335	2408	1727	2954	1494	2344	2143	2780	2189	2490	2284	2794	1943	1956	743	1769	1367	2112	2236	1908	1819	2495	2206
gene-LOC120835405	878	1015	562	813	995	751	818	987	487	818	808	894	806	817	1109	409	960	854	1053	1218	920	826	575	997
gene-LOC120835406	5	36	45	13	45	7	28	12	3	31	11	6	29	20	21	39	11	16	15	25	28	12	8	41
Gasterosteus_aculeatus_newGene_1115	0	58	226	0	157	32	87	62	39	42	64	6	52	19	157	527	31	35	147	71	48	309	41	57
gene-rogdi	2283	4538	3748	4012	4743	2281	4542	4543	4539	4641	4082	4373	5204	4201	4408	3415	3813	2167	3537	5472	3683	3645	3575	4252
gene-slc45a2	15	26	46	37	32	17	11	18	39	27	24	25	30	9	35	32	21	15	6	38	9	14	28	16
gene-slc45a3	306	460	244	514	492	338	291	389	406	478	371	395	484	375	300	204	324	187	357	510	444	268	306	555
gene-slc45a1	1384	2124	2418	1799	2591	1418	2260	2286	2491	2112	2343	2121	2529	1748	2301	1340	1986	1248	1898	2188	2037	1878	2214	2047
gene-nfatc4	263	219	494	243	270	172	323	205	318	250	294	190	348	234	352	367	191	181	172	328	255	369	295	267
gene-nfatc1	36	124	54	47	109	58	64	39	70	69	55	111	103	68	109	44	55	64	70	79	50	60	75	68
gene-hspd1	4148	5420	8131	6330	6502	3394	6774	5688	6156	5431	5332	5290	7248	4577	6815	6240	5053	3585	4882	6506	4627	6461	6965	5825
gene-zgc_153115	779	1316	593	925	1325	969	1149	1138	1128	1105	859	1142	1085	1030	1206	642	1047	944	1096	1170	1069	773	695	1117
gene-atp7b	186	466	395	389	411	91	261	418	308	318	224	359	361	268	288	381	277	94	209	314	343	173	309	332
gene-atp7a	1154	1566	751	1602	1793	983	1468	1379	1202	1394	1292	1730	1497	1395	1672	673	1473	908	1362	1618	1458	923	714	1350
gene-LOC120830583	18	8	7	41	8	0	17	10	13	11	4	4	14	10	4	17	18	2	6	4	9	8	9	10
gene-LOC120830580	1539	2573	1038	1561	2651	1293	2315	2253	868	2030	2245	1565	2185	2171	2286	1796	2233	1613	2122	3039	1921	2144	1324	2257
gene-LOC120829617	15	7	8	18	0	15	1	2	0	0	0	19	12	10	0	6	2	12	0	0	8	4	0	4
gene-LOC120832989	1436	1717	3199	1574	2059	1298	1849	1707	2043	1719	1685	1689	2540	1343	1812	1979	1391	1228	1248	2184	1325	2128	2397	2022
gene-LOC120832983	874	1008	616	903	1045	799	978	986	808	899	856	1001	802	738	1035	555	992	645	952	1178	859	651	725	922
gene-LOC120832984	203	353	283	297	408	191	281	375	280	297	261	306	444	347	424	160	244	137	256	397	241	277	290	375
gene-onecut1	365	316	219	254	245	263	287	247	284	254	236	355	267	278	266	122	321	251	211	303	296	189	222	280
gene-sorcs3b	1166	1551	666	1651	1807	907	1052	1391	1248	1125	1270	1787	1358	1610	1771	352	1685	971	1641	1847	1554	860	522	1332
gene-colgalt1a	663	712	866	761	910	649	765	641	689	691	729	703	893	697	767	424	642	706	747	769	644	628	694	670
Gasterosteus_aculeatus_newGene_4433	0	0	0	0	7	0	0	5	0	0	0	0	4	0	2	0	2	0	0	0	0	0	0	0
Gasterosteus_aculeatus_newGene_4431	0	5	0	0	0	0	0	12	0	5	0	5	6	3	0	0	0	0	0	2	0	0	0	0
Gasterosteus_aculeatus_newGene_4436	20	37	7	7	35	7	14	0	0	18	17	15	5	14	15	15	15	37	4	11	9	19	27	16
Gasterosteus_aculeatus_newGene_4437	0	0	0	0	0	0	0	0	0	0	0	0	0	0	4	0	0	0	0	0	0	0	0	0
Gasterosteus_aculeatus_newGene_4434	25	67	204	81	65	13	56	86	142	76	72	58	58	54	23	214	54	30	63	127	100	92	86	110
Gasterosteus_aculeatus_newGene_4435	3	10	17	0	12	24	0	0	4	9	6	9	17	3	4	8	9	14	0	10	11	0	3	10
Gasterosteus_aculeatus_newGene_4438	0	3	0	0	0	0	0	1	0	3	0	0	0	0	1	24	0	0	0	0	0	0	0	0
Gasterosteus_aculeatus_newGene_4439	0	4	0	2	2	0	0	0	0	0	0	0	0	0	2	0	0	0	0	0	0	0	1	0
gene-LOC120830638	0	0	6	0	0	1	0	0	2	0	0	3	0	0	0	122	0	0	0	0	0	0	2	3
gene-LOC120830630	187	255	306	195	304	114	184	391	199	323	227	307	322	253	229	206	258	106	171	286	212	206	276	219
gene-LOC120830632	159	163	152	117	174	143	209	170	214	103	144	188	169	130	200	66	190	117	121	213	145	174	204	163
gene-sqstm1	1085	1692	3340	1599	1998	1203	1551	1703	2009	2054	1896	1559	1793	1199	1460	2613	1432	954	1568	2670	1406	2676	2655	1965
gene-ssrp1a	1787	2082	2171	1895	2614	1528	2468	2249	2135	1862	2152	2062	3014	1906	2311	1469	1946	1513	1751	2317	2097	1887	2224	2097
gene-asmtl	319	427	558	380	616	217	332	516	586	392	392	526	441	427	562	444	407	318	538	532	413	538	382	418
Gasterosteus_aculeatus_newGene_818	0	0	0	0	0	0	0	0	0	0	0	0	0	0	5	0	0	0	0	0	0	0	0	0
gene-LOC120832679	1320	2357	1918	1731	2171	1281	1923	1920	1991	1770	1864	1944	2220	1842	1867	1819	1631	1175	1539	1616	1342	1545	1551	1295
gene-LOC120832676	247	522	344	503	477	271	482	570	388	515	452	459	482	385	402	467	448	314	421	600	398	442	465	578
gene-LOC120810452	51	84	26	41	61	32	70	68	78	57	81	91	80	63	88	29	46	22	74	102	70	34	28	49
Gasterosteus_aculeatus_newGene_813	0	3	0	0	3	0	0	0	3	5	1	3	0	0	7	0	9	0	0	0	0	0	0	0
gene-LOC120832675	376	380	399	338	382	356	347	347	405	444	340	351	392	382	400	164	332	385	329	434	414	444	417	350
gene-onecutl	302	104	61	130	108	113	130	175	96	93	115	259	173	122	184	4	87	139	156	118	163	88	49	196
Gasterosteus_aculeatus_newGene_814	13	0	0	0	0	5	0	0	0	0	5	7	4	0	0	0	0	0	0	0	0	0	0	0
gene-LOC120832671	665	1029	511	663	1470	396	1193	1049	911	1048	1022	1107	1227	987	797	112	1058	358	1163	1236	920	571	590	929
gene-retreg3	2223	3419	2465	2856	2883	1690	2768	2818	2447	2786	2507	2691	2925	2507	2766	1535	2695	2179	2756	3274	2669	2221	2441	3048
gene-retreg2	1393	2792	1893	2211	2814	1849	2091	2262	2325	2426	2202	2488	2400	2225	2357	1430	2360	1390	2319	2860	2075	1589	1487	2258
gene-retreg1	720	1823	1211	1545	1599	698	1631	1359	1357	1387	1375	1331	1585	1382	1295	1121	1225	543	959	1715	983	1073	1028	1522
gene-LOC120822168	0	2	0	12	1	1	1	0	1	2	3	1	0	0	5	2	1	0	2	1	4	0	0	1
gene-man2c1	506	959	793	1605	926	432	984	899	1443	1710	819	1699	1743	1480	852	419	725	511	764	934	1519	701	1436	1711
gene-LOC120822163	154	312	52	123	281	102	137	58	180	148	79	203	129	170	266	25	162	106	240	248	188	80	69	155
gene-LOC120822162	4097	6309	7461	5946	7045	3967	7318	6140	6810	6163	5061	6594	7154	5774	7183	3926	5629	4337	5269	7977	5843	7503	6329	7020
gene-asmt2	476	912	960	891	772	489	741	890	1034	730	491	818	818	781	892	733	614	495	535	841	740	881	841	1005
gene-ppcs	224	271	339	373	338	245	338	281	273	340	232	240	351	254	269	378	217	184	202	332	232	256	302	333
gene-fgf11b	729	1005	662	855	1135	746	810	749	733	732	912	1309	715	902	823	270	1083	796	1100	882	955	494	441	658
gene-atp5md	642	602	2045	749	891	907	915	881	1458	1150	822	861	1272	899	998	3514	1074	971	734	1299	916	1587	1232	1030
gene-fgf11a	285	482	332	349	550	425	348	416	383	431	411	523	380	415	391	156	439	377	306	429	373	178	334	362
gene-LOC120819190	2487	2873	1331	1492	2321	1456	1522	1840	1692	1906	1832	2085	1568	1804	1838	787	1984	1595	1947	2445	2002	1565	1444	2008
gene-LOC120819191	420	389	540	474	553	364	503	372	376	476	375	387	543	418	645	309	383	416	326	588	439	497	445	538
gene-LOC120819194	460	579	448	411	810	413	618	587	481	525	615	597	638	567	714	159	675	371	580	555	574	410	471	564
gene-LOC120819196	733	607	740	472	699	445	556	588	549	564	466	512	534	581	579	455	623	634	627	604	579	581	534	531
gene-LOC120819197	322	315	308	339	273	197	375	331	294	233	256	263	302	207	283	256	261	248	202	378	265	263	260	292
gene-LOC120808233	366	477	364	310	725	320	529	458	470	388	437	469	462	562	422	244	485	267	703	413	374	354	234	377
gene-LOC120808231	562	703	1299	658	830	690	748	764	940	668	781	797	832	577	767	646	723	509	609	908	659	785	908	683
Gasterosteus_aculeatus_newGene_2877	12	9	2	0	13	11	0	3	16	6	7	5	7	15	8	4	6	7	9	0	15	5	0	4
gene-LOC120808236	120	295	223	290	171	106	274	210	453	273	179	395	228	223	224	209	160	172	237	266	219	180	274	296
gene-LOC120808235	190	304	480	209	397	135	288	236	437	279	315	202	421	156	312	420	134	166	211	364	242	462	384	246
gene-LOC120808239	2958	2948	3088	2566	3237	3012	2854	2969	2616	2632	2948	2468	3108	2567	3114	2395	2725	2446	2906	3499	2331	2957	2702	2790
Gasterosteus_aculeatus_newGene_2878	0	6	0	0	0	9	3	0	0	0	0	0	0	0	0	0	0	0	8	0	0	0	0	0
gene-creld2	208	217	457	326	524	158	442	375	308	237	298	240	353	377	582	318	380	272	300	274	245	355	324	313
gene-LOC120827539	16	28	47	69	35	26	21	54	20	34	51	16	36	9	44	51	17	0	14	55	6	25	38	26
gene-LOC120819449	10	3	12	0	7	5	8	8	6	5	3	4	4	0	15	11	0	7	4	7	3	22	8	3
gene-LOC120819446	244	473	457	521	440	151	452	459	392	413	460	535	377	393	603	300	326	252	332	507	385	322	226	396
gene-LOC120819444	276	370	366	219	300	212	228	241	296	271	265	212	242	183	260	158	217	226	226	491	175	373	370	291
gene-LOC120819445	269	550	277	551	597	221	448	519	346	421	459	534	704	675	600	229	332	248	469	676	481	529	379	481
gene-LOC120819442	2173	3366	1796	2560	3354	1902	2665	2541	2280	2874	2780	3027	2680	2567	3040	904	2543	1348	2556	3539	2541	2208	1853	2345
gene-LOC120823693	44	68	84	91	118	17	130	70	95	67	63	101	138	62	156	55	63	46	103	45	70	72	69	51
gene-LOC120819441	1951	2345	1921	1338	2341	1642	1800	1797	1672	1646	1945	2118	1986	1698	1553	806	1883	1798	2300	2030	1828	1311	1457	1573
gene-cdc5l	2335	2719	3703	2366	3116	1524	3112	2814	2896	3129	2944	2747	3551	2369	3109	2347	2682	1654	2335	3475	2436	3399	3350	3501
gene-fuca2	759	1470	1300	1036	1229	805	1118	1031	1197	1379	1299	1123	1322	1150	1206	869	1282	707	1044	1431	898	1018	1006	1224
gene-atf7b	1808	2518	1545	1932	2322	1327	2159	2181	2118	2243	1979	2174	2144	2032	1907	1280	2210	1409	2015	2334	2188	1591	1396	2184
gene-LOC120829467	2339	1521	2562	1501	2210	2326	1883	1568	1979	1650	2017	1736	2521	1751	1888	1071	1879	2363	1731	2229	1773	1901	2017	1541
gene-LOC120829466	0	8	5	0	0	0	4	0	2	0	0	11	5	5	6	24	4	0	4	0	5	0	0	0
gene-LOC120829469	438	489	589	515	678	446	441	532	602	475	654	578	604	432	594	100	527	298	530	542	350	409	567	436
gene-ch25h	589	902	615	593	801	542	929	691	493	880	730	919	785	580	751	134	659	473	588	1036	779	479	492	733
gene-LOC120809540	2442	1135	2838	2756	1851	1288	2014	1461	3230	2822	1284	2501	3605	2282	1744	2432	1381	1681	1304	1662	2668	2093	3968	3018
gene-phlpp2	1915	2690	1195	2176	2904	1935	1959	2240	2075	2300	2247	2273	2014	2494	2410	990	2346	1891	2493	3042	2341	1364	1395	2295
gene-phlpp1	2451	1962	2458	1864	2759	2202	2243	2064	2359	2139	2541	2308	2727	1971	2392	779	2156	1942	2451	2668	2008	2203	1985	2148
gene-LOC120809548	376	614	262	982	700	572	510	628	976	908	448	974	1093	1070	514	415	515	449	446	517	988	449	483	788
gene-grb14	168	205	147	208	279	135	189	253	137	184	240	248	171	157	256	158	209	107	199	208	122	148	78	199
gene-palb2	167	195	522	166	244	183	215	235	309	176	279	206	433	120	218	723	189	145	187	274	199	276	337	228
gene-si_ch211-261d7.6	651	838	365	612	989	546	753	755	623	768	734	904	697	660	756	295	943	580	701	772	841	460	481	764
gene-rgs19	973	869	815	666	1091	736	903	794	687	716	800	695	784	753	1100	418	865	846	821	988	820	747	669	834
gene-rgs18	788	493	706	420	710	612	778	515	392	373	445	267	418	419	597	598	422	570	511	660	506	786	604	575
gene-rgs11	111	192	140	167	122	95	98	232	180	150	156	169	133	110	116	90	155	108	200	123	135	82	155	158
gene-si_ch73-196l6.5	143	220	342	260	221	159	150	171	203	260	435	266	295	269	280	165	178	249	120	430	273	303	232	297
gene-rgs17	2158	3715	1775	2685	3280	2330	2778	2717	2541	2716	2416	3091	2503	2970	2602	1444	2958	2264	3037	3193	2548	1705	1587	2420
gene-rbp4l	91	204	16	271	164	96	157	72	198	158	189	223	242	146	153	415	100	144	57	147	198	209	158	151
gene-LOC120831518	176	241	111	230	205	107	187	170	143	207	154	165	183	114	154	121	67	183	149	282	181	137	112	180
gene-LOC120831517	4369	10930	5339	6919	10697	5135	8720	9154	10051	9444	7655	10486	9990	8067	8566	3572	6641	4597	8043	9869	7834	4652	5644	7468
gene-LOC120831514	53	80	48	41	84	99	67	63	23	37	97	34	81	39	65	23	76	31	56	74	24	52	61	81
gene-LOC120831515	0	0	0	2	9	0	0	2	7	0	4	8	0	0	2	0	0	0	0	2	0	7	6	7
gene-LOC120825975	12	40	19	27	50	14	25	25	22	30	32	28	24	36	40	23	27	25	31	50	27	18	29	35
gene-LOC120825974	6	24	20	22	37	11	14	12	20	14	32	27	19	20	30	14	22	13	28	44	10	12	42	30
gene-LOC120825977	112	1169	62	1245	321	174	156	262	210	637	223	342	222	205	317	12	188	93	189	944	567	610	336	633
gene-LOC120825976	15	40	29	17	30	13	22	36	20	24	48	29	21	18	52	15	76	27	38	44	18	20	20	32
gene-LOC120825973	116	141	109	117	151	154	171	156	109	122	86	92	170	172	226	70	143	110	152	172	165	130	120	177
gene-LOC120825979	39	54	68	63	75	30	65	51	47	55	54	44	59	52	62	32	45	27	48	83	28	31	43	25
gene-LOC120825978	68	109	91	78	85	38	53	45	48	100	114	72	81	87	103	42	89	47	55	97	52	48	52	51
Gasterosteus_aculeatus_newGene_11383	0	13	3	0	6	2	0	0	11	0	8	0	0	0	5	0	13	0	0	6	2	1	0	0
gene-LOC120824374	36	89	31	9	50	17	49	21	9	28	18	8	70	22	19	46	17	27	40	55	23	12	20	29
gene-cabz01093075.1	6	11	17	15	2	0	4	18	13	6	7	8	4	4	7	8	3	5	20	6	0	11	12	2
gene-gtf3c4	244	469	483	438	395	192	503	489	409	492	286	352	438	222	415	291	229	168	347	513	344	430	429	475
gene-gtf3c5	323	336	375	216	322	353	234	320	365	228	239	322	279	205	307	310	238	334	229	266	264	381	357	346
gene-LOC120824378	0	10	0	0	0	0	0	3	2	3	3	2	0	3	0	0	0	5	0	0	0	6	0	0
gene-il15l	37	24	76	21	28	19	47	21	18	34	20	28	13	17	40	13	8	15	27	30	41	63	45	12
gene-sidt2	2072	2631	2503	2301	2847	2246	2569	2638	2647	2636	2535	2697	2506	2072	2330	1451	2268	2131	2253	3203	2293	2499	2390	2792
gene-LOC120835871	0	0	0	0	0	0	0	0	0	0	0	0	0	0	0	0	0	0	0	0	0	0	0	0
gene-LOC120820618	5452	5981	4364	4876	6514	4763	5497	5620	5137	5426	4982	5600	5521	5699	5790	3887	5831	5362	5622	6833	5727	4617	3703	5853
gene-LOC120820614	580	903	746	656	1180	570	858	793	666	677	821	905	951	824	1066	471	911	791	858	1012	799	694	691	842
gene-slc12a8	2	14	22	10	8	0	8	17	0	2	8	31	12	12	8	4	17	9	5	17	15	14	0	10
gene-slc12a9	485	1581	818	1078	1364	240	1243	1001	1291	1345	1198	1460	1093	1020	1297	98	752	554	1066	1433	918	772	613	1168
gene-slc12a4	976	1488	885	1387	1789	1020	1266	1361	1234	1209	1389	1303	1506	1448	1287	386	1350	944	1394	1572	1182	993	839	1444
gene-slc12a2	2330	3776	2940	3676	5848	2658	3911	4070	3315	3385	4407	4341	3790	4362	4367	2179	3635	2812	3066	4210	3709	2641	2158	3381
gene-slc12a3	23	26	23	10	31	0	17	39	16	18	4	28	13	31	36	33	16	34	40	5	35	29	31	33
gene-slc12a1	239	413	208	359	330	189	414	440	375	384	336	353	328	323	426	149	376	215	272	347	358	260	188	323
gene-LOC120825391	0	0	0	0	0	0	0	0	0	0	0	0	0	0	0	0	0	0	0	0	0	0	0	0
gene-ldlrap1b	607	690	608	623	846	443	626	512	672	685	755	621	878	655	759	452	700	433	792	854	536	551	501	599
gene-ldlrap1a	175	301	234	363	223	112	305	270	289	290	235	316	323	221	241	212	166	123	204	274	152	214	430	298
gene-naa40	1625	2652	1215	1829	3120	1504	2395	2127	1754	1943	1952	2104	2186	2271	2658	1048	2451	1803	2087	2424	2315	1526	1441	1892
gene-LOC120825396	8	12	12	16	5	2	12	2	10	5	11	24	4	8	8	9	10	4	15	10	14	9	4	13
gene-LOC120825399	0	0	0	0	4	0	5	6	6	0	14	4	0	3	3	4	11	0	0	0	0	0	0	7
gene-LOC120825398	0	0	0	0	8	10	0	11	0	2	3	7	7	3	2	2	2	7	5	14	0	9	6	14
gene-znf185	64	16	50	42	61	68	36	18	55	43	41	42	66	55	66	33	38	54	21	65	23	52	29	41
gene-LOC120809432	236	181	260	387	238	81	174	171	368	385	193	392	484	304	204	142	235	203	193	227	348	216	389	400
gene-ranbp2	1977	2624	1871	2155	3998	1765	2934	2650	2335	2358	2604	2917	3527	2735	3405	1194	2803	2000	2388	2855	2935	2218	2494	2691
gene-ranbp9	1768	1412	2873	1061	2450	2269	1609	1607	1827	1572	1895	1376	2452	1460	1829	1015	1794	1747	1554	1740	1494	2135	2252	1675
Gasterosteus_aculeatus_newGene_12125	791	2033	506	58	1470	730	1027	1386	91	73	1142	76	62	71	1120	419	1163	734	1336	1298	64	581	15	73
Gasterosteus_aculeatus_newGene_12127	75	247	36	3	147	104	86	101	0	0	179	6	0	0	198	12	96	47	171	185	0	50	0	0
Gasterosteus_aculeatus_newGene_13835	144	131	173	166	236	98	139	130	167	107	127	162	139	207	174	114	145	81	159	134	154	219	98	149
Gasterosteus_aculeatus_newGene_13836	28	5	0	2	3	0	0	0	0	2	0	14	0	10	0	0	3	0	2	0	3	0	0	16
Gasterosteus_aculeatus_newGene_13830	0	0	0	0	0	0	2	0	0	0	0	0	0	9	0	1	0	1	2	0	0	1	0	0
Gasterosteus_aculeatus_newGene_3916	0	2	0	0	0	0	0	0	0	0	0	0	9	0	2	0	0	0	0	0	0	0	0	0
Gasterosteus_aculeatus_newGene_13838	7	8	7	3	2	9	0	0	0	7	5	8	23	15	5	0	10	3	11	11	0	5	16	10
gene-rtn4rl1b	925	1137	904	959	1192	676	931	906	861	919	968	1187	1090	953	911	486	947	857	1066	1054	862	743	678	975
gene-LOC120825027	2967	5873	2383	4526	6354	2807	5331	5769	3565	4784	4737	5043	5124	5569	6473	2994	5986	3619	4778	6280	5785	4350	2747	5055
gene-LOC120825024	643	1539	1918	1563	1626	816	2150	1709	1479	1373	1251	1260	1698	1302	1717	2334	1204	523	949	2179	1357	1376	1496	2091
gene-LOC120825023	75	84	119	76	86	53	88	44	55	68	87	98	52	74	89	65	84	72	70	54	66	85	54	84
gene-LOC120825021	717	409	986	569	597	342	522	458	651	410	555	564	432	484	797	352	336	685	647	468	338	789	338	543
gene-baz1b	1420	1756	1786	1446	2123	934	2367	1708	1911	1543	1616	1591	2641	1752	1993	963	1617	1325	1501	1708	1847	1519	1859	1865
gene-rbm14b	3226	2559	4485	1879	2947	2355	2773	2371	3633	2657	2760	2374	3162	1651	2467	1781	2664	2187	2691	3514	2221	3130	4239	3080
gene-ch25hl2	110	116	192	171	135	77	99	108	144	91	184	85	154	74	97	96	128	93	63	228	81	135	123	170
gene-LOC120826611	0	0	0	0	0	0	0	3	0	0	0	0	0	0	0	0	0	4	0	0	0	0	0	0
gene-LOC120826610	0	0	0	0	0	0	0	0	0	0	0	0	0	0	0	0	0	0	0	0	0	0	0	0
Gasterosteus_aculeatus_newGene_5423	0	6	0	8	14	0	3	4	5	0	10	0	0	5	4	3	0	0	0	14	6	0	0	3
Gasterosteus_aculeatus_newGene_5426	0	0	0	0	0	0	6	0	0	0	3	0	4	0	0	0	0	0	0	0	0	0	0	0
Gasterosteus_aculeatus_newGene_5427	66	38	22	19	35	22	53	30	27	59	23	44	21	42	92	21	39	33	42	53	41	39	66	33
gene-crlf1b	26	19	7	8	18	0	9	21	34	14	8	14	12	19	31	0	8	0	8	0	20	11	8	21
gene-gja9a	14	50	44	45	43	11	77	50	29	50	65	22	30	38	48	17	22	19	20	60	33	39	31	35
gene-haao	0	0	0	0	0	0	0	0	8	0	0	0	0	0	0	2	0	0	0	0	0	0	0	0
gene-gk	1259	2034	1318	1575	2336	893	1862	1817	1341	1712	1704	1758	2041	1951	2111	805	1959	1103	1663	1892	1716	1208	1197	1627
gene-glsb	3957	7187	3267	5238	7113	3192	5144	5712	4213	5187	5783	6156	5186	5778	6467	2963	5629	4221	6065	5557	5330	3779	2595	4734
Gasterosteus_aculeatus_newGene_10232	656	1214	753	633	1242	460	898	1039	1138	898	774	973	863	985	901	774	653	846	941	1138	892	721	683	996
gene-anks4b	73	137	99	61	113	76	78	79	102	106	97	98	40	105	104	57	97	72	65	150	69	41	67	141
gene-c19h12orf4	841	1500	902	2663	1253	791	1239	1370	2434	2855	1176	2521	2457	2335	1184	591	1248	664	1183	1395	2292	991	1583	2440
gene-rfesd	122	490	416	547	393	434	116	391	221	394	427	232	586	301	175	366	465	254	317	394	181	383	319	651
gene-wdr89	65	165	352	229	226	79	207	193	343	235	213	156	263	171	204	280	148	87	88	346	227	210	245	244
gene-wdr83	433	716	740	614	523	301	757	802	843	655	415	654	751	542	576	1021	350	199	492	736	406	678	581	675
gene-wdr82	757	1226	1065	1025	1021	632	1175	1089	1147	985	849	1048	1137	895	998	1059	941	789	899	1268	964	1091	946	1088
gene-wdr81	776	945	527	755	1295	743	904	683	748	799	840	858	932	836	805	376	770	737	818	965	788	503	512	818
gene-LOC120814037	66	71	25	86	286	88	66	157	105	44	248	208	65	148	133	8	138	126	141	190	193	43	16	95
gene-myadmb	262	417	507	145	394	273	397	197	317	259	260	242	326	315	290	408	319	236	282	352	286	557	388	530
Gasterosteus_aculeatus_newGene_10238	20	264	90	146	123	70	106	76	142	206	94	198	81	105	100	157	81	111	87	252	85	60	106	172
Gasterosteus_aculeatus_newGene_10715	162	256	59	158	272	169	107	181	140	114	276	210	142	49	108	62	232	246	155	205	69	101	117	131
Gasterosteus_aculeatus_newGene_10711	0	0	0	3	0	0	0	1	0	0	2	0	1	0	4	4	0	0	0	0	0	0	0	0
gene-LOC120817100	59	93	17	97	157	60	54	84	59	82	121	128	83	146	146	9	151	59	106	139	81	51	34	74
gene-plxdc2a	321	661	242	339	258	202	253	285	307	462	372	480	287	274	319	190	290	242	326	404	241	265	407	264
gene-plxdc2b	1629	1445	1058	1210	1373	1493	1230	1288	1179	1213	1314	1393	1396	1349	1434	685	1103	1556	1163	1846	1296	997	1058	1340
gene-LOC120815995	0	9	11	23	5	4	0	17	23	24	8	17	6	0	0	14	15	0	13	24	27	0	14	13
gene-LOC120811435	9	11	0	0	4	0	9	0	8	0	4	0	20	0	13	311	4	0	5	5	0	4	5	7
gene-LOC120815997	32	10	13	17	25	7	16	35	11	90	16	14	17	13	35	43	81	9	25	11	19	29	23	5
gene-LOC120815990	91	129	130	65	110	112	67	130	72	110	83	67	58	52	90	99	86	96	66	118	62	83	112	95
gene-asphd2	3062	4513	2435	3177	4286	2690	3448	4155	2943	3778	3730	4033	3304	3477	3894	2129	4189	3720	3800	4517	3440	3145	2205	3784
gene-asphd1	554	1067	644	886	910	558	803	957	930	950	727	1063	789	818	859	363	882	442	777	1037	904	590	620	914
gene-gfer	243	359	471	466	338	189	418	370	254	331	286	376	332	223	398	435	320	223	258	406	339	453	431	301
gene-uso1	2479	3223	2764	2620	3562	2206	3309	3025	2689	2789	2881	2987	3206	2912	3094	1920	2738	2117	2843	3436	2938	2415	2327	2896
gene-ftr14l	0	0	0	10	0	0	0	7	4	0	6	0	0	2	4	0	0	0	3	5	0	8	0	0
gene-csmd2	3855	7771	2200	5002	9547	3878	4700	5454	4248	5539	6269	7275	5053	5939	6874	1452	6309	3525	6690	5748	5956	2757	2305	4080
gene-LOC120815925	2	2	10	12	5	5	0	5	10	0	14	4	6	2	3	6	11	2	5	13	3	1	1	15
gene-ankfy1	1565	2216	1005	1845	2775	1388	1961	1617	1438	1804	1961	2125	1960	2112	2323	668	1866	1431	2034	2055	1818	1278	1163	1775
gene-rps29	366	321	409	466	183	226	626	387	877	404	204	339	389	294	310	3424	279	192	185	550	206	391	276	572
gene-rps28	229	837	968	1096	434	356	1271	1174	2167	1327	637	792	987	970	890	6845	780	272	473	1708	717	1146	781	1886
gene-cdh16	3	0	2	0	5	2	0	3	0	2	6	0	7	0	13	4	2	3	2	7	0	0	9	6
gene-rps21	1816	1284	3507	1600	1435	1991	2333	1882	2992	2062	1335	1361	2003	1373	1543	9547	1480	2740	1255	2620	1639	3745	2761	2706
gene-rps20	2410	6376	14178	7012	6810	3522	7927	6774	10030	8005	6324	5363	9099	5467	7358	24134	5882	2649	4811	9451	5983	10485	9536	10333
gene-rps23	2907	5859	9120	6090	4977	2257	7866	5885	8987	7023	4443	5078	6815	5092	5558	22580	4285	2372	3481	7980	4801	8507	7507	8894
gene-rps25	3786	5551	9785	6111	4728	3549	7356	5938	9280	7046	4922	4659	7009	4922	6098	22696	5520	4130	3857	8164	5135	8840	8154	8453
gene-rps24	4952	6191	13319	7308	6282	2774	8633	7322	10299	8220	5926	5761	8358	5977	8080	24744	7463	5447	5779	9504	7046	13981	11402	9682
gene-mtf1	1473	1213	1100	1114	1649	1555	1027	1291	1072	1011	1371	1252	1343	1105	1260	674	1376	1503	1456	1537	1160	1034	914	1168
gene-mtf2	567	804	595	672	659	401	650	701	566	800	642	744	710	728	791	407	748	505	628	845	637	563	355	800
gene-hibadhb	802	1365	1751	1536	1405	851	1686	1610	1760	1554	1402	1460	1474	1539	1599	1698	1045	827	990	1681	1298	1513	1476	1827
gene-hibadha	446	563	675	528	550	522	715	581	586	640	509	543	615	499	531	382	619	501	519	587	390	439	664	585
gene-ecsit	511	964	1250	1010	1216	537	1172	1056	1110	1056	917	911	1449	967	1224	1336	902	489	673	1318	906	1107	1228	1252
gene-LOC120833850	1	2	1	0	0	1	0	0	1	0	0	1	0	0	0	1	0	0	0	1	0	1	1	0
gene-LOC120817875	3564	3804	3914	3478	4205	2766	3505	3503	4675	4012	3667	3668	4396	3047	3341	2512	3683	3175	3010	4475	3063	2888	3252	3941
gene-LOC120817874	386	825	1606	649	934	576	918	667	1247	866	672	660	1150	729	594	1026	747	584	716	626	714	693	838	535
gene-chrdl2	156	276	186	189	222	113	247	129	165	201	152	188	175	190	166	157	164	179	114	302	248	179	256	143
gene-nkiras1	644	1195	1873	1214	1044	564	1369	1137	1453	1291	1152	958	1165	947	1180	2074	1111	575	910	1458	985	1476	1586	1385
gene-nkiras2	716	908	809	729	900	636	853	772	772	849	661	816	882	800	821	598	853	703	672	992	767	735	784	980
gene-si_ch211-67f13.7	0	7	2	3	4	6	23	0	0	4	0	19	12	13	7	6	3	11	0	6	9	11	26	6
gene-trpm2	408	647	322	480	906	424	533	664	517	570	681	587	521	571	512	160	509	281	642	514	505	242	329	464
gene-LOC120810477	810	1143	802	845	1244	752	1003	814	837	920	916	927	1182	945	1063	390	1014	895	943	1073	879	849	719	892
gene-LOC120810470	1383	962	835	917	1350	1134	1120	1154	821	1006	1103	990	1238	1129	1546	672	1306	1384	1183	1250	1193	1264	833	1122
gene-fuz	184	239	250	254	229	237	369	234	189	229	189	204	307	216	253	174	206	205	207	372	252	181	231	259
gene-fus	1255	1122	1867	925	2016	1294	1461	1220	1196	1529	1710	1102	2292	1109	1310	1068	1117	536	958	1618	1037	1293	1774	1596
gene-chst2b	1768	3108	2364	2600	3082	1473	2797	2416	2612	2727	2253	2418	2852	2317	2665	1850	2006	1202	2092	3368	2113	2294	1860	2721
gene-arhgap17b	527	659	723	567	741	573	616	576	467	510	682	572	650	566	629	429	424	447	552	814	518	574	484	653
gene-gmpr2	1673	2236	1768	1994	2342	1297	2667	2260	2532	2081	1912	1984	2597	1857	1999	2331	1785	1719	1878	2410	1770	1774	2587	2569
gene-LOC120817296	54	90	65	58	208	71	69	173	86	47	58	205	43	72	113	46	105	33	38	125	119	36	40	18
gene-ubac1	661	715	664	519	650	729	647	649	724	704	546	583	640	579	619	347	550	596	535	717	529	434	427	617
gene-LOC120817298	3	13	0	0	9	4	13	5	23	3	7	4	10	3	5	5	5	0	7	5	14	3	0	0
gene-ubac2	64	178	114	170	250	79	124	125	120	134	153	161	175	108	169	30	140	56	113	114	116	70	61	62
gene-stard7	1508	2533	1581	2240	2958	1392	2367	2289	2017	2267	2353	2519	2480	2447	2716	1336	2237	1318	2130	2783	2176	1768	1664	2419
gene-dnajc5gb	359	549	274	485	496	261	492	403	362	431	434	458	462	572	500	369	515	360	433	596	467	398	295	507
gene-dnajc5ga	2664	4497	3599	3162	5205	3084	3722	4225	4543	4234	3713	3856	4242	3413	3261	2100	3525	3104	4379	4405	3608	2733	3181	3445
gene-stard3	1013	1058	861	1048	1011	633	921	993	1120	1105	985	1084	1033	859	924	693	814	871	896	1295	770	799	908	1104
Gasterosteus_aculeatus_newGene_12828	2	3	3	5	3	0	2	2	2	2	6	5	3	0	8	2	0	1	4	7	7	0	0	4
Gasterosteus_aculeatus_newGene_12827	105	130	19	61	212	59	114	100	89	125	122	115	121	158	124	2	114	70	141	165	87	44	42	95
Gasterosteus_aculeatus_newGene_12820	0	4	0	3	5	4	0	0	2	0	0	0	0	3	2	0	4	5	0	0	2	0	0	0
gene-syt8	104	82	117	129	116	59	65	86	177	132	155	239	182	166	114	90	108	65	128	118	117	89	131	209
gene-cldn7a	788	998	1413	658	990	622	691	709	1041	936	1198	837	813	798	1062	556	737	565	731	1249	654	959	1472	1256
gene-cldn7b	60	74	176	108	215	40	78	99	68	79	80	92	173	84	84	118	86	46	110	137	40	100	84	48
gene-arih1	622	851	321	1162	1046	592	785	819	1081	1500	769	1566	1471	1667	771	196	824	579	734	855	1670	430	879	1509
gene-arih2	3504	3671	3397	3010	4005	2628	3204	3080	2889	3245	3450	3269	3596	3144	3521	1793	3224	3165	3189	3809	3306	2826	2403	3129
gene-LOC120817126	80	118	110	139	113	70	83	137	121	122	95	135	109	101	75	121	129	113	94	165	125	101	119	155
gene-LOC120822689	1	22	0	4	20	0	0	5	0	10	24	14	4	5	17	0	26	0	5	12	30	0	0	12
gene-LOC120817120	4	30	10	21	38	0	14	37	28	22	18	22	11	20	55	27	30	21	22	51	29	15	30	25
gene-prima1	1601	1664	1621	1632	1496	1056	1398	1418	1543	1329	1268	1583	1327	1199	1546	660	1405	1296	1313	1619	1204	1187	1025	1453
gene-tmcc1a	777	1582	1237	1518	1803	1093	1601	1718	1931	1855	1894	1832	1937	1506	1494	899	1487	759	1348	1945	1364	1068	1478	1845
gene-LOC120817129	0	0	0	0	0	0	0	0	8	0	3	0	13	3	0	2	2	0	0	2	6	8	2	0
gene-pln	31	63	50	28	44	31	30	23	53	39	53	37	60	17	29	55	37	21	40	37	18	31	37	43
gene-plg	10	0	0	6	0	0	21	8	0	16	7	8	3	15	0	9	0	9	0	15	8	9	5	24
gene-trak1a	1476	1729	1370	1596	2404	1565	1491	1587	1492	1737	1843	1714	1790	1866	1632	888	1987	1340	1949	1728	1595	1411	1147	1466
gene-syngap1b	9707	6663	5317	4128	8185	7323	5168	6851	5658	6754	7614	6452	6844	5456	6658	2556	7078	8025	7790	7509	6642	6202	4850	5927
gene-LOC120812515	694	612	454	0	801	537	664	547	0	0	486	0	0	0	659	296	506	492	608	638	7	488	0	0
gene-LOC120812514	30	48	33	5	24	35	18	28	6	13	29	10	9	6	34	3	15	22	19	32	12	14	6	8
gene-LOC120812517	159	161	12	0	227	111	223	150	5	0	162	0	0	0	202	17	215	59	206	175	0	67	0	0
gene-LOC120812516	261	469	610	9	428	262	495	419	31	19	410	11	0	16	514	561	428	270	456	594	0	525	0	5
gene-LOC120812510	0	18	0	0	4	4	2	0	0	0	34	0	0	0	13	2	28	16	0	2	0	2	0	0
gene-ptpdc1b	216	587	562	602	603	243	567	601	670	513	468	677	602	416	650	410	497	276	412	606	501	576	521	506
gene-LOC120812519	6	4	0	0	7	0	9	12	0	0	11	0	0	0	4	0	7	0	8	5	0	3	0	0
gene-LOC120812518	7464	5628	7222	47	7296	7002	5888	6461	22	59	6004	113	95	46	6939	4164	6345	6458	5973	7314	66	7142	26	70
gene-si_dkeyp-27e10.3	4335	4803	2626	3456	5104	3365	3710	3829	7259	3840	3921	4189	3997	3696	5147	2484	4512	3469	3770	4506	4051	2875	2773	3313
gene-htra1b	311	430	965	575	418	338	521	482	789	494	446	478	681	477	432	600	406	288	371	509	344	560	857	435
gene-fbrsl1	5386	3409	3281	3021	4171	4039	3437	3263	3319	2995	3082	3240	3512	2807	3594	1637	3659	4043	3522	4549	3486	3686	3335	3339
gene-mymk	0	0	0	3	18	0	0	0	12	0	0	1	0	0	6	0	0	7	0	6	0	13	7	6
gene-fam168a	6198	5537	8129	4684	6836	7896	6199	7174	7745	7276	6692	6116	5956	5984	6572	4336	6180	8155	6342	8557	6453	6686	5759	7072
gene-prkab1b	202	152	423	230	269	222	253	236	230	220	199	236	286	201	289	401	146	250	158	322	267	416	371	209
gene-prkab1a	327	514	225	369	676	236	482	420	371	442	463	453	516	416	505	45	381	197	400	608	425	287	262	459
gene-fam168b	3878	1749	1288	1207	2418	2294	1431	1108	1123	1478	1840	1781	1628	1298	1566	121	1683	2268	1641	1800	1490	971	1074	1246
gene-mtnr1c	6	4	5	4	5	0	2	0	12	9	14	0	0	4	5	0	9	5	3	24	0	2	5	7
gene-gatad2ab	770	896	1394	759	1279	823	1132	970	1033	824	996	859	1119	897	1266	500	953	664	977	1292	1050	1323	1354	1012
gene-rpa1	241	339	331	456	696	263	990	378	340	273	322	462	920	550	743	418	450	298	320	382	487	381	435	412
gene-wnt4	91	128	140	69	127	70	139	116	110	119	102	96	151	97	129	90	85	69	112	122	71	120	128	99
gene-rpa3	220	399	597	408	386	209	603	515	609	573	352	594	592	440	364	2061	321	185	240	753	357	574	372	820
gene-wnt2	9	18	35	28	14	0	7	4	34	38	20	49	53	31	19	58	0	0	14	10	26	17	58	38
gene-wnt3	150	184	360	127	162	226	212	171	192	166	134	130	236	183	137	159	153	162	124	229	179	232	244	127
gene-wnt1	47	78	117	81	113	71	59	60	100	51	49	56	68	58	76	21	97	24	61	69	48	62	51	44
gene-fam135b	1462	2233	821	1499	2674	1327	1862	1991	1764	2036	2060	2037	1941	1770	2303	390	1888	1336	2118	2241	2071	1102	1151	1714
gene-fam135a	2035	4323	2428	2767	4169	2030	3049	3370	3297	3737	3317	3261	3624	3228	3383	1741	3225	1970	3511	3539	2911	1834	1951	2944
gene-abcc6a	15	30	4	19	12	2	35	25	15	5	14	34	18	8	6	0	0	10	17	12	0	3	5	16
gene-LOC120808036	2	8	2	3	7	17	4	5	8	6	8	5	0	0	3	5	8	5	11	7	2	5	2	1
gene-LOC120808033	0	35	30	33	24	41	22	31	24	50	30	19	22	36	41	30	48	0	18	34	53	56	13	28
gene-LOC120808032	887	1014	1078	916	1286	1262	1044	835	806	1061	1121	1022	965	946	1179	481	1053	1065	887	1344	882	1134	986	1032
gene-neurl1b	352	557	715	395	557	353	621	377	541	453	446	507	714	480	532	412	526	259	423	625	432	436	529	609
gene-si_ch211-236l14.4	35	87	29	126	129	59	82	38	55	142	166	199	133	162	188	11	70	89	73	151	145	104	46	141
gene-vamp8	1131	995	1404	902	1173	982	961	824	827	878	1065	984	1049	992	1098	650	888	1558	755	1416	1227	1085	1053	1178
gene-vamp5	1	0	0	0	0	1	7	0	0	0	0	0	0	0	0	0	0	0	0	0	1	0	0	0
gene-parp14rs1	967	1144	924	708	1319	843	927	931	679	984	1085	688	838	1031	1129	363	1233	775	1019	1036	711	636	659	865
gene-vamp3	4119	3468	4042	3143	4255	4576	3419	3102	3331	3570	3152	3233	3499	3468	3798	2796	3574	4183	3459	4609	3672	3528	3259	4026
gene-vamp1	63	135	241	203	106	70	132	201	74	86	122	77	162	97	112	141	70	62	81	144	82	189	108	149
gene-rab11bb	2771	3095	4473	2911	3677	2537	3647	3206	3261	3208	3378	2389	3523	2459	3440	3722	2929	3015	2454	3918	3130	4195	3846	3530
gene-nxph1	2061	2359	1470	2124	2552	1559	2632	2393	1334	2086	2203	1866	1957	2160	2615	1432	2451	1656	2173	3065	2043	2304	1831	2526
gene-LOC120812666	1691	1549	1852	126	2226	1502	1775	1636	103	124	1672	116	116	81	1840	1407	1787	2346	1366	1872	82	1664	85	104
gene-LOC120819600	84	145	342	333	108	89	130	118	260	303	190	158	214	126	210	214	169	110	146	316	144	273	250	274
gene-LOC120819601	2676	3250	2441	3139	4054	2587	3619	3528	2887	2967	2991	3161	3380	3181	3667	1956	3201	2735	3267	3550	3129	2403	2527	3332
gene-LOC120819603	1726	3421	2608	2652	2110	1779	2424	2810	3130	3037	2140	2396	2533	2056	2061	2224	2075	1860	2259	3150	2323	2238	2296	3041
gene-LOC120819606	1636	2227	1188	1665	2250	1451	1707	1578	1629	1946	1859	1813	1646	1529	1788	1051	1861	1481	1519	2026	1704	1345	1316	1794
gene-LOC120819607	6641	7259	5619	5547	7270	5292	6303	6932	5154	6731	6813	6218	6884	5656	6956	3304	6456	6448	6561	8940	6028	5906	4659	6790
gene-LOC120808783	59	137	142	255	136	78	168	106	197	300	164	233	264	204	131	119	137	149	164	121	198	135	250	295
gene-LOC120808781	9	19	16	33	23	0	10	8	25	22	24	56	35	16	32	8	14	7	11	11	30	17	16	48
gene-LOC120808780	1710	2128	1461	3803	2620	1866	1777	1797	3992	3621	1834	4182	4052	3612	2004	949	2213	1763	2019	2144	4063	1430	2551	3364
gene-LOC120808787	39	75	121	146	104	30	70	59	129	75	77	122	121	95	53	83	79	35	45	86	99	95	145	103
gene-LOC120808785	218	274	357	383	246	197	295	219	447	426	291	400	458	458	296	289	141	263	156	308	411	282	602	551
gene-LOC120808784	0	0	0	0	0	0	5	2	0	5	7	0	6	5	4	0	0	2	0	0	0	0	0	0
gene-bsg	14666	21565	11171	20436	25339	14436	24607	20812	19435	20158	20930	18797	22007	21093	23721	20306	21281	13595	19287	25488	18133	20141	16288	21736
gene-adam22	6138	9192	5435	7630	9410	5589	8019	8244	7407	8714	7007	8354	7958	7261	7830	3382	7292	5721	7585	9039	8375	5106	4975	6891
gene-tmem170b	1064	1668	1280	1053	1470	1171	1463	1521	1418	1459	1336	1565	1825	1220	1499	713	1161	1081	1223	1332	1249	1152	1374	1322
gene-LOC120815560	9601	21659	17230	15484	17983	9879	16421	18295	20836	22070	17229	18124	18423	13362	16303	12401	14310	7770	15349	22601	12856	13037	17303	18314
gene-LOC120815563	2103	2403	2848	1943	2837	1668	2608	2309	2301	2107	2478	2014	2547	1825	2597	1158	1896	1705	2121	2933	2310	2264	2152	2354
gene-tmem170a	596	972	1019	921	889	614	811	951	1018	1104	825	901	1008	793	892	622	783	635	836	1007	909	725	655	1138
gene-LOC120815569	1449	3230	1558	2560	2818	1986	2229	2450	2145	2622	2347	2841	2058	2327	2250	1296	2274	1494	2144	3281	2204	1570	1513	2571
gene-bsx	142	106	82	111	134	35	85	111	124	126	112	176	104	110	144	87	175	100	121	159	93	97	49	117
gene-LOC120809786	31	65	26	36	44	12	104	51	40	22	30	41	82	38	118	26	37	38	28	49	45	56	55	40
gene-LOC120809783	3981	4717	3743	7540	5382	4280	4585	4912	8886	8574	4438	8831	9242	8463	4847	2327	4831	4295	5076	4925	9045	3331	6223	8181
gene-cmklr1	115	218	116	186	213	95	275	197	136	120	96	157	165	170	271	183	130	174	179	242	179	214	123	251
gene-adgrv1	1963	2736	1097	1896	2800	1327	2545	2118	2294	1691	1842	2535	1748	1965	3062	605	2446	1311	2493	2463	2707	1437	1194	1799
gene-st7l	535	665	523	554	840	527	653	640	549	639	715	622	718	597	722	108	695	477	591	733	498	442	489	677
gene-LOC120812662	0	0	0	0	0	0	0	0	0	0	0	0	0	0	0	0	0	0	0	0	0	0	0	0
Gasterosteus_aculeatus_newGene_7759	0	2	0	0	0	0	0	0	0	0	0	0	0	0	0	3	0	0	0	6	0	0	0	0
Gasterosteus_aculeatus_newGene_7752	0	0	0	0	0	0	0	0	0	0	0	0	0	0	0	0	0	0	0	4	0	0	0	0
gene-lipca	3	0	3	3	0	0	3	0	0	0	7	2	0	4	0	0	0	0	0	0	0	0	0	10
gene-asz1	0	0	2	0	0	0	2	15	6	0	0	4	0	0	0	32	0	0	0	0	0	0	0	4
gene-arid3a	563	860	268	506	713	322	426	594	392	667	621	578	549	599	620	311	757	447	691	793	524	415	285	563
gene-arid3c	65	76	54	94	96	159	107	85	125	133	77	77	152	71	185	32	83	48	112	87	91	76	89	106
gene-ppp6c	1455	1099	1612	1206	1338	1083	1305	1109	1101	1166	951	953	1211	990	1319	1244	1153	1290	858	1386	980	1250	1190	1127
gene-fhip1aa	96	225	75	164	249	128	171	213	171	203	137	187	155	209	201	142	109	96	179	218	258	132	128	185
gene-tinagl1	410	385	543	378	500	402	314	342	362	325	561	505	393	308	391	350	369	361	392	380	450	301	365	388
gene-psen1	721	1147	1061	1009	1212	483	1138	1059	1287	1092	1063	909	1344	1129	1161	942	966	603	901	1473	1045	794	787	1101
gene-psen2	1358	1682	3320	1622	1767	1396	1791	1652	1869	1832	1660	1602	1868	1128	1578	2196	1354	1434	1368	2178	1448	2487	2324	2068
gene-pdxdc1	1493	1971	1024	1575	2486	1440	1769	1528	1362	1299	1756	1711	1711	1859	2055	937	1862	1387	1839	1574	1730	1173	1137	1426
gene-gpank1	707	904	853	792	719	507	780	720	961	715	770	694	771	538	603	800	679	462	517	823	623	687	754	728
gene-wnt5a	131	162	107	208	163	151	139	160	127	126	130	145	155	145	225	136	136	157	121	137	157	190	95	126
gene-wnt5b	88	152	126	125	174	96	122	141	138	135	80	191	132	161	109	155	177	67	139	181	100	76	73	177
gene-dnm1a	6918	5186	3294	4034	6766	4124	4509	5244	3814	4230	5929	5807	5355	4474	5824	1075	5075	4528	5625	5623	5273	3796	3207	4526
gene-spats2	1141	1743	1150	1473	1838	1008	1576	1658	1530	1769	1715	1627	1866	1601	1653	928	1569	1185	1607	2065	1671	1205	1211	1660
gene-LOC120831350	2	17	22	6	24	0	8	9	1	14	39	10	8	15	39	10	9	0	12	16	20	40	13	11
gene-LOC120831351	163	83	56	80	105	192	50	103	87	55	146	69	72	66	121	41	150	144	111	139	95	113	97	91
gene-chkb	732	1104	968	2402	1234	733	1283	1044	2066	2025	1025	1998	2710	2283	1323	826	1024	679	888	1037	1848	802	1648	1996
gene-LOC120831354	123	220	299	174	336	72	243	312	294	267	225	220	300	210	258	129	154	74	186	271	210	198	257	225
gene-LOC120831357	21	39	40	18	36	34	33	40	43	16	41	34	56	58	61	41	32	27	37	29	40	34	38	28
gene-LOC120816050	0	0	0	0	0	0	0	0	0	0	4	0	0	0	0	0	0	7	0	0	0	0	0	2
gene-tsg101a	1018	1290	1497	2483	1751	1030	1560	1311	2566	2728	1340	2761	2764	2417	1371	878	1397	1075	1318	1786	2655	1268	2413	2930
gene-LOC120812571	1875	2521	1922	21	2120	1446	1835	2115	10	20	1944	0	0	9	1757	1366	2047	1825	2413	2322	24	1742	15	0
gene-LOC120816053	0	0	0	0	0	0	0	0	0	0	0	0	0	0	0	0	0	0	0	0	0	0	0	0
gene-rxraa	391	717	542	568	580	452	584	548	568	613	521	644	608	628	676	314	510	471	529	733	460	561	437	717
Gasterosteus_aculeatus_newGene_947	0	0	0	6	0	0	0	0	0	2	0	0	6	0	0	7	0	0	0	0	0	0	0	0
gene-LOC120812681	226	253	392	327	234	123	215	308	318	286	211	180	267	95	213	232	186	184	207	370	198	247	283	312
Gasterosteus_aculeatus_newGene_369	0	0	7	7	154	0	3	8	0	3	3	12	164	197	1	5	3	0	2	0	0	3	0	0
gene-lratd2a	236	331	423	295	253	527	291	303	841	330	569	657	329	604	308	507	512	161	231	299	272	275	348	292
gene-LOC120812682	1500	1939	1053	0	1918	1238	1526	1384	0	0	1459	13	0	0	1436	782	1787	1315	1800	1713	0	1206	0	0
gene-mmgt1	1404	1385	1969	1498	1754	1181	1754	1359	1438	1621	1172	1261	1907	1171	1639	1702	1330	857	1128	1865	1319	1469	1343	1614
gene-LOC120808056	141	265	446	271	250	131	233	250	336	190	246	210	296	208	274	291	205	123	190	368	170	318	277	325
Gasterosteus_aculeatus_newGene_2223	0	0	0	8	0	3	0	0	0	0	0	3	2	0	0	0	0	0	1	10	0	0	0	0
gene-si_ch73-281f12.4	159	236	241	268	399	119	325	242	343	296	292	274	320	270	296	274	298	116	276	310	284	295	272	345
gene-phgdh	2085	3179	3186	3942	3650	1820	4710	3379	3527	2931	2727	3116	4612	2970	3512	3779	2722	1483	2372	3538	2755	3405	3296	3646
gene-ebf1a	711	981	930	811	1308	1005	902	801	1130	972	1052	1091	950	950	1038	334	1063	859	910	1053	957	633	785	810
gene-usta	156	484	399	274	519	301	194	220	381	417	308	325	581	340	261	219	326	77	433	136	198	207	215	302
gene-cartl	750	349	923	395	609	517	429	390	470	441	496	316	471	405	474	992	458	487	435	625	323	933	705	671
gene-slc43a1b	125	204	7	9	21	112	98	165	238	71	4	21	116	128	27	8	29	119	138	110	112	6	87	111
gene-slc43a1a	59	93	73	111	116	51	100	164	83	92	50	166	61	133	125	126	47	49	77	107	116	78	61	171
gene-waca	3825	2196	3738	1765	2588	2791	2405	2352	2542	2360	2203	2215	2719	1864	2216	2512	2111	3250	2440	2949	2340	3376	3486	2576
gene-tep1	1482	4748	3243	3426	3820	1388	3946	3879	4104	4168	3900	4042	3636	2980	3470	1199	2809	1278	2862	4720	3115	2587	2735	3738
Gasterosteus_aculeatus_newGene_9501	0	2	0	0	11	9	0	10	17	9	0	0	12	4	0	0	0	0	5	12	8	0	0	12
Gasterosteus_aculeatus_newGene_9500	0	24	15	14	0	9	27	0	0	0	21	0	0	0	53	0	27	0	0	0	0	0	0	0
Gasterosteus_aculeatus_newGene_9502	0	0	0	0	0	0	4	0	0	0	0	0	0	0	0	0	0	0	0	0	0	0	0	0
gene-LOC120831822	0	2	0	2	0	0	2	0	8	2	4	0	2	0	2	0	0	0	5	5	0	0	0	1
Gasterosteus_aculeatus_newGene_5629	36	0	8	0	0	0	0	0	0	0	0	5	0	0	5	0	0	19	0	10	7	0	0	3
gene-LOC120831821	53	76	14	66	95	39	91	87	110	111	97	65	60	56	92	31	62	63	84	167	94	74	42	77
gene-LOC120831824	0	6	0	0	0	0	0	0	3	0	0	0	0	0	0	0	0	0	0	0	4	0	0	0
gene-syngr1a	199	633	320	508	962	290	584	487	379	471	648	662	749	663	758	43	524	130	445	560	462	243	203	454
gene-LOC120831828	1095	1826	891	954	1607	772	1430	1377	1440	1527	1269	1179	1473	1410	1185	973	1252	802	1487	1964	1349	892	1027	1539
gene-zgc_112148	173	257	277	292	223	129	255	250	283	261	281	248	262	206	239	229	258	216	204	312	259	248	210	278
gene-si_dkey-32e6.6	5	10	0	7	0	0	0	4	0	3	8	10	0	0	7	0	4	0	9	7	0	16	3	0
gene-zgc_113232	302	620	1076	644	613	285	804	682	1107	619	663	705	532	533	555	870	473	224	633	922	501	696	768	628
gene-si_dkey-32e6.3	448	732	722	902	1027	397	933	991	820	722	774	938	919	871	1063	594	745	434	779	946	727	858	786	710
gene-txnrd2.2	425	556	759	560	835	510	662	667	775	599	551	632	942	577	644	462	554	312	544	674	423	517	917	691
gene-LOC120821816	10	0	0	11	3	5	3	4	3	3	0	0	0	0	0	3	2	0	6	6	0	2	0	0
gene-sav1	473	393	462	332	561	466	436	329	400	441	539	407	510	408	464	385	365	398	472	512	369	485	360	570
gene-LOC120821815	1660	2286	1793	1965	2508	1303	1848	1971	1799	1883	2094	1863	2052	1980	1933	1296	2050	1549	2043	2300	1939	1574	1423	1969
gene-LOC120821811	2	0	3	3	2	0	0	1	0	0	0	0	3	2	4	2	1	0	2	6	2	0	7	0
gene-pdk3a	1589	1936	962	1295	2380	1428	1522	1384	1207	1533	1811	1774	1393	1213	1784	247	1631	1628	1774	1761	1470	981	937	1419
gene-LOC120821818	2316	3485	2257	3189	3019	2104	2635	2526	2387	2885	2141	3040	2379	2859	2752	1250	2977	1668	2619	3506	2502	1936	1935	2537
Gasterosteus_aculeatus_newGene_5992	0	0	0	0	4	0	0	0	0	0	0	0	0	0	0	0	0	0	0	0	0	0	0	0
gene-dazl	0	3	0	5	14	3	3	14	6	10	8	0	0	6	0	41	7	15	0	10	3	2	3	11
Gasterosteus_aculeatus_newGene_5996	0	13	0	0	0	0	0	9	0	0	5	0	0	0	0	274	0	0	0	2	0	0	0	3
gene-pnp4a	8	66	28	42	51	8	56	52	42	43	33	28	68	38	59	72	21	14	19	80	59	106	63	43
Gasterosteus_aculeatus_newGene_5995	0	0	0	0	0	0	0	1	2	0	0	0	0	0	0	3	0	0	0	0	1	0	0	0
gene-adamts15a	414	672	454	568	828	388	547	606	542	644	495	703	566	575	714	275	535	503	714	810	554	445	519	578
Gasterosteus_aculeatus_newGene_1282	0	0	0	0	0	13	0	0	0	0	2	0	4	0	0	0	4	0	0	0	2	0	0	0
Gasterosteus_aculeatus_newGene_1283	0	0	0	0	0	0	0	0	0	0	0	10	1	2	0	0	0	0	2	0	0	2	0	0
gene-brd2b	1320	317	347	242	700	854	389	447	395	357	483	375	473	305	395	35	517	666	348	467	358	373	387	401
Gasterosteus_aculeatus_newGene_1285	21	9	33	15	26	8	28	12	26	13	12	21	26	7	12	73	28	37	0	26	25	26	44	38
gene-zdhhc18b	561	843	824	702	875	677	882	903	860	877	836	908	899	817	975	492	807	499	688	1101	708	640	679	824
gene-zdhhc18a	825	1092	801	772	1310	684	950	968	931	996	905	994	1100	917	1012	500	960	729	1041	1051	950	815	754	857
gene-sp2	778	954	834	719	1100	560	827	904	807	801	965	839	1164	776	978	576	886	632	965	1122	978	905	972	904
Gasterosteus_aculeatus_newGene_3660	0	0	0	0	0	0	0	0	0	0	0	0	0	0	0	0	0	0	0	0	0	0	3	0
gene-sp7	2	0	6	0	0	0	0	2	0	0	0	6	0	2	0	10	0	0	4	6	0	0	0	0
gene-sp6	105	128	78	137	211	145	136	114	166	51	138	134	120	210	158	78	151	103	240	230	110	118	111	136
gene-sp4	1577	1968	1177	1428	2110	1387	1757	1659	1336	1575	1988	1743	1868	1668	1925	948	1759	1363	1680	2082	1629	1361	1062	1754
gene-LOC120828675	497	330	154	427	263	402	216	183	343	428	287	428	475	341	293	390	394	508	233	290	411	424	541	357
gene-sp9	893	622	86	348	766	664	685	638	183	537	626	395	875	633	712	462	572	590	745	850	675	848	551	777
gene-LOC120828676	0	2	0	0	0	0	0	0	0	0	0	0	0	0	0	0	0	0	5	0	0	0	0	0
gene-LOC120828673	408	586	573	458	743	249	718	624	533	657	584	472	669	549	603	369	546	366	448	750	550	423	602	693
gene-c8h1orf210	30	17	13	16	9	10	21	15	10	9	10	0	35	11	11	11	17	16	18	11	16	20	22	22
gene-calcrlb	154	343	282	287	385	131	367	277	312	362	308	365	273	332	332	253	282	232	293	374	336	281	273	328
gene-calcrla	1045	1197	711	1041	1335	874	1102	1113	980	980	999	1112	1059	1217	1166	589	1161	865	996	1299	1030	843	692	1109
gene-tnfrsf11a	123	119	37	107	111	36	102	91	48	123	90	102	95	52	121	64	86	79	166	127	104	55	65	118
gene-spock1	6277	6957	8710	6089	7260	5198	6983	6503	7010	6823	6481	7157	7444	5290	7241	5681	6058	5456	6052	8635	6366	6922	7308	7712
gene-gda	906	1173	1351	984	1415	1010	1197	1137	918	1003	1325	933	1089	1063	1397	979	1183	1276	1120	1435	1138	1308	1046	1345
gene-spock2	3581	5157	3640	4703	5076	1764	4764	4360	3915	4276	4436	5102	5194	4238	4840	899	4182	1999	3464	5059	3818	3165	3227	4214
gene-celsr2	1411	1761	787	1545	2220	1105	1979	2120	1222	1495	1611	1697	1889	1704	2307	572	2079	1249	1639	2193	1851	1626	1139	1631
gene-celsr3	3149	3752	1543	2657	5388	2165	3118	3472	2635	2903	3679	3666	3726	3309	4137	1024	3716	2258	3362	4167	3383	1963	1877	2760
Gasterosteus_aculeatus_newGene_996	33	70	64	70	105	115	89	71	183	60	80	57	78	52	37	83	101	18	67	68	85	31	40	69
Gasterosteus_aculeatus_newGene_8362	11	44	6	60	23	4	26	19	17	25	25	29	10	32	30	6	23	7	14	35	14	8	15	38
Gasterosteus_aculeatus_newGene_3593	0	2	4	0	4	0	6	14	3	17	8	1	2	2	5	0	3	0	2	4	2	0	0	0
gene-kcnj16	0	0	0	0	0	0	0	0	0	0	0	0	0	0	0	0	0	0	2	0	0	0	0	0
gene-kcnj14	44	94	35	43	86	26	34	57	40	46	77	57	28	56	71	8	73	27	38	43	74	44	13	39
gene-kcnj15	24	84	44	63	68	37	106	52	77	86	63	63	56	43	28	51	60	25	52	93	66	53	69	38
Gasterosteus_aculeatus_newGene_999	6	0	0	0	0	0	0	0	6	0	0	7	0	8	0	0	0	4	0	0	0	0	0	2
Gasterosteus_aculeatus_newGene_8368	2	36	7	1	19	34	32	49	14	10	2	12	1	7	1	0	10	20	6	48	21	14	14	34
gene-kcnj11	97	81	167	209	113	99	131	110	280	263	110	222	252	198	78	83	95	113	69	130	190	96	195	310
gene-si_dkey-122a22.2	1324	690	1116	850	1000	553	1101	859	898	982	691	900	770	803	1067	1127	1189	1280	1343	927	963	1208	648	1052
gene-ndfip2	4808	7243	5888	6246	7578	5026	6176	6373	6773	6469	6586	6600	6807	6190	6211	5103	5049	4478	5789	7833	5238	4942	4522	6797
gene-ndfip1	6131	12951	8580	11237	11606	6163	11418	11606	10391	12542	10359	10601	11301	10626	11237	6640	10347	6033	9418	14397	9866	8419	7808	12395
gene-lmln	781	1749	1941	1578	2145	760	1969	1786	1862	1589	1881	1574	2190	1451	1593	1421	1426	592	1406	1889	1396	1463	1694	1540
gene-LOC120809193	59	23	16	62	0	25	20	24	45	33	19	20	22	57	23	16	20	22	10	39	31	20	30	29
gene-eef1e1	2435	2026	3286	2350	2295	1694	2505	2697	2688	2165	2103	2074	2745	1799	2220	3171	2014	1926	1884	2788	1850	2847	2904	2692
gene-ccdc22	1130	1564	1070	1433	1700	973	1605	1401	1329	1423	1332	1446	1623	1372	1463	845	1453	1032	1543	1576	1124	1198	1001	1316
gene-LOC120822738	0	0	0	0	0	0	0	0	0	0	0	0	0	0	0	0	0	0	0	0	0	0	0	0
gene-LOC120822734	1489	1534	53	2981	2486	1567	817	1773	614	941	1372	3402	1630	2244	999	876	1353	734	169	974	1969	203	1003	1392
gene-LOC120822735	355	494	629	363	283	362	347	270	338	323	262	332	414	222	381	362	262	283	230	382	350	328	403	450
gene-LOC120822733	28	32	75	65	54	11	131	50	35	94	37	37	96	115	38	83	34	85	8	64	188	59	87	56
gene-LOC120822730	26	35	25	35	18	21	32	22	35	17	23	19	18	19	37	73	25	23	24	37	10	10	10	37
Gasterosteus_aculeatus_newGene_666	0	0	0	0	0	0	0	0	2	0	0	0	0	0	0	0	0	0	0	0	0	0	0	0
Gasterosteus_aculeatus_newGene_667	350	408	709	362	435	229	375	418	639	448	369	399	572	280	404	637	430	186	435	583	396	623	593	441
gene-LOC120824944	33	60	73	12	79	912	64	1149	1031	76	94	66	1127	70	33	292	96	51	47	110	31	55	49	65
Gasterosteus_aculeatus_newGene_662	0	0	0	0	0	0	2	0	0	0	0	0	0	0	0	0	0	0	0	0	0	0	0	0
Gasterosteus_aculeatus_newGene_663	90	229	121	180	136	100	195	169	172	137	150	146	85	100	137	97	180	85	111	206	143	159	110	151
Gasterosteus_aculeatus_newGene_660	26	83	7	7	22	14	30	51	31	36	12	70	20	98	9	4	19	17	14	57	37	15	18	61
gene-gpd1l	293	897	770	718	699	363	853	837	776	832	682	762	874	750	765	708	613	322	508	1116	596	528	632	864
gene-magi3a	1125	1408	868	1217	1522	1162	1141	987	1070	1109	1416	1517	1238	1177	1452	495	1297	998	1381	1283	1252	794	825	1257
gene-ftsj1	186	475	510	716	248	432	510	408	738	969	442	652	748	550	220	213	527	251	232	454	844	226	994	999
gene-ftsj3	845	1021	947	896	1234	445	1190	882	835	962	917	912	1283	845	1157	583	1132	402	713	961	780	759	896	884
gene-trh	623	317	618	456	408	350	348	502	454	397	511	468	375	341	567	553	529	325	331	471	331	498	513	559
gene-LOC120819625	573	1033	908	810	936	424	834	842	1088	975	758	757	1024	755	827	1119	708	408	682	1117	739	822	952	913
gene-ahcyl2b	5207	4753	3838	3945	5590	5640	4011	4229	3775	3915	4550	4265	4392	4030	4743	1581	4223	6500	4332	4681	4240	3138	3227	4345
gene-LOC120809999	0	0	0	0	0	0	0	0	0	0	0	0	0	0	0	0	0	0	0	0	0	0	0	0
gene-LOC120809998	0	0	0	0	4	0	0	0	0	0	0	0	0	0	0	0	0	0	0	0	0	0	0	0
gene-znf410	364	536	1050	487	614	293	624	471	653	549	536	532	750	358	552	861	406	291	380	602	425	748	768	583
gene-znf414	545	559	1122	698	649	619	631	589	687	578	562	610	751	592	654	1092	599	462	517	828	640	822	831	609
gene-LOC120809991	161	277	347	356	278	222	397	326	251	270	250	239	293	269	259	225	305	148	361	473	289	248	365	510
gene-LOC120809990	29	43	35	24	23	32	55	66	54	31	35	28	25	42	66	22	38	36	31	81	20	72	46	44
gene-LOC120809993	5231	6771	3075	4311	6357	4212	3757	4777	4417	5021	5132	6077	4585	4646	4900	2105	5738	4335	6094	5091	5396	3424	2425	4228
gene-chrna2b	1046	1052	1360	944	1159	945	876	867	934	849	892	969	1032	892	975	682	1055	984	836	1208	900	816	1277	972
gene-zgc_152951	224	511	362	432	491	357	375	395	382	574	442	525	500	453	415	338	463	264	521	549	453	249	351	442
gene-cfap36	1653	1993	3406	2154	2330	1425	2198	2295	2548	2360	2372	2213	2304	1963	2227	2325	2037	1584	1934	2735	1991	2527	2211	2261
gene-LOC120823060	24	34	482	53	76	32	84	980	1095	68	49	1024	17	58	346	241	53	36	121	68	53	307	75	80
gene-LOC120823065	2666	4054	3464	3517	4279	2861	3998	3452	3504	3860	3000	3432	4559	3588	3655	2915	3143	2464	3446	3955	3514	2902	3283	3661
gene-LOC120823064	2564	2005	2264	1463	2469	2348	2255	1869	1792	1889	1751	1752	2169	1708	2125	1567	2073	2021	1814	2334	1897	2259	2005	1914
gene-LOC120823066	436	552	660	500	524	363	356	543	671	512	516	522	697	400	633	220	474	221	382	692	386	410	520	672
gene-rnpc3	3428	3366	3295	2171	3051	2163	2486	2606	2713	2763	2796	2365	2819	2184	2282	1574	2617	2382	3116	3222	2286	2710	2333	2421
gene-LOC120823068	0	0	2	0	1	0	3	0	5	10	0	5	0	7	1	6	4	0	2	10	6	0	0	5
gene-znf143b	555	490	401	811	516	399	506	456	797	826	486	844	878	676	458	266	483	500	404	509	897	449	784	947
gene-emd	450	533	1238	478	553	569	641	346	526	569	483	375	592	453	598	896	379	512	407	570	480	882	682	552
gene-emb	1501	2204	3906	2460	2300	1586	2414	2553	2162	2588	2037	2006	2335	1550	2026	2591	2102	1559	2147	2920	1739	2456	2447	2562
gene-cart4	1344	159	583	212	321	420	190	121	217	361	274	245	252	142	151	635	145	553	188	345	124	273	416	190
gene-LOC120824492	47	81	29	109	84	7	53	42	53	56	60	81	74	45	65	34	38	68	34	56	52	82	51	103
gene-syne1b	10880	22807	7424	15914	30393	9929	16837	19975	14550	17515	21563	23424	17425	18699	23487	5350	18559	9223	21630	17940	17248	7899	7578	11594
gene-syne1a	12573	21380	8347	13881	27229	10358	17060	19724	15360	18150	21531	22502	19347	17536	21351	4805	17755	9936	18978	18842	16598	9894	10713	14402
gene-LOC120827768	3743	2405	2741	2491	4060	3913	2651	2541	2749	2315	3336	2719	3024	2663	3505	1559	3087	2649	2677	3219	2641	2788	2310	2473
gene-LOC120827766	90	109	93	78	116	46	91	121	124	77	102	105	70	88	96	27	104	55	95	125	122	61	75	170
gene-LOC120827762	3593	4658	2469	3069	5741	3482	3093	2919	3676	3805	3764	4124	4213	3760	3303	1504	3480	3246	4600	3522	3680	1861	1996	2674
gene-LOC120827763	0	0	0	0	0	5	8	0	0	15	0	0	0	4	3	0	4	0	13	2	9	0	4	0
gene-tyw1	447	556	600	583	676	388	630	707	621	584	560	612	533	471	816	356	551	417	572	763	566	616	566	746
gene-tyw3	566	900	566	709	854	636	646	806	793	616	695	816	826	648	689	523	638	616	699	839	747	566	569	658
gene-tyw5	116	285	206	221	282	82	270	213	263	273	184	171	235	180	251	232	165	85	158	254	184	189	220	329
gene-LOC120825724	0	3	0	0	0	0	0	0	0	2	0	0	0	0	0	0	0	0	0	0	0	0	4	0
gene-LOC120825727	211	313	570	354	510	222	349	419	460	351	257	306	375	273	376	500	308	125	311	464	289	387	379	382
gene-LOC120825721	0	5	8	18	11	2	20	14	8	14	15	6	5	16	8	8	9	5	0	9	8	15	3	12
gene-LOC120825722	4	13	23	14	7	0	30	7	23	10	8	23	24	0	0	13	6	13	0	16	40	8	26	15
gene-spns3	0	4	7	7	0	0	6	8	0	4	3	0	10	0	8	2	0	5	19	9	7	15	2	12
gene-relb	221	374	489	432	454	318	385	455	334	374	418	342	523	325	408	348	315	208	303	535	352	410	404	374
gene-phf5a	163	238	309	285	158	154	349	278	320	286	191	229	289	240	295	715	259	198	134	272	216	355	257	305
gene-rela	1106	1165	1220	1025	1271	863	1003	1109	1065	1221	1433	1081	1156	994	1232	799	1221	805	1175	1665	1130	988	983	1278
gene-reln	4249	4784	5808	7894	5777	3960	5488	6235	10878	10341	5838	9332	12424	8364	5397	2898	4787	3436	3744	6759	10797	5485	10694	11641
gene-relt	313	510	296	470	678	254	503	499	420	393	401	488	455	413	658	84	345	238	401	411	421	185	240	276
Gasterosteus_aculeatus_newGene_10999	0	8	3	0	0	0	3	0	1	5	0	0	0	5	2	0	0	2	4	2	0	0	0	9
Gasterosteus_aculeatus_newGene_10998	0	0	3	3	0	0	3	0	0	0	0	0	0	0	2	0	0	0	0	10	0	0	0	10
Gasterosteus_aculeatus_newGene_10997	6	20	18	47	98	1	29	9	5	51	43	0	22	33	72	5	22	6	5	55	51	27	20	53
Gasterosteus_aculeatus_newGene_10996	0	13	5	5	0	1	5	2	3	0	0	0	0	0	14	0	0	3	0	12	0	0	2	1
Gasterosteus_aculeatus_newGene_10994	1	2	0	0	0	0	4	3	0	0	0	0	0	0	13	0	0	0	0	5	0	0	0	0
gene-scube3	1088	1051	1027	1282	1468	1281	1227	1094	1083	1040	1347	1105	1326	1072	1420	248	1059	1351	863	1634	1082	1015	1163	1428
gene-scube2	265	323	168	278	364	135	286	306	270	303	234	237	324	316	302	128	261	208	300	418	231	148	153	293
gene-scube1	3010	3940	2253	3846	5079	2753	3181	3094	3079	3241	3694	4078	3225	3468	4457	1906	4204	2713	3815	4647	3917	2424	2325	3539
gene-snrnp48	1001	895	1273	739	1016	654	990	901	1189	828	1011	875	899	746	869	1024	958	456	865	1027	559	862	969	860
gene-snrnp40	542	800	975	907	797	583	1066	803	875	784	718	820	944	769	886	852	828	564	776	1203	690	876	757	934
gene-LOC120815500	8564	14411	11747	11330	14905	8558	13120	12954	14454	13394	13033	14853	14845	11685	12560	6000	11750	7310	13394	14601	11731	9820	11004	12578
gene-LOC120824230	0	0	0	0	0	0	0	0	0	0	0	0	0	0	0	0	0	0	0	0	0	0	0	0
gene-LOC120824233	435	840	503	463	934	487	729	722	475	648	694	700	542	456	638	353	517	356	545	717	643	616	435	566
gene-LOC120824232	51	167	239	200	205	69	247	153	204	156	173	174	164	144	203	336	145	92	106	218	171	225	212	184
gene-LOC120824235	10	41	8	18	24	14	4	9	9	11	15	16	14	9	9	15	9	17	4	31	15	5	9	16
gene-fam222ba	821	756	464	661	922	688	588	606	578	590	780	776	686	586	780	309	782	659	689	756	699	454	489	636
Gasterosteus_aculeatus_newGene_11642	0	0	0	1	10	0	0	1	0	4	2	6	1	1	2	0	0	1	0	1	3	0	0	0
Gasterosteus_aculeatus_newGene_11643	17	51	0	6	15	0	14	15	20	23	16	25	16	23	18	0	25	10	44	16	31	8	0	19
gene-leo1	2139	1260	1955	1115	1708	901	1438	1243	1311	1276	1494	1240	1801	899	1657	976	1365	1043	1204	1635	1219	1654	1822	1298
Gasterosteus_aculeatus_newGene_12594	260	269	53	0	273	187	134	154	0	0	165	0	0	0	276	32	283	237	307	189	0	93	0	1
Gasterosteus_aculeatus_newGene_12597	318	246	28	0	498	149	110	236	0	0	325	0	0	4	545	31	469	246	328	305	0	83	0	0
gene-tmem50a	1559	3066	3742	3240	2794	2171	3255	3414	3753	3353	2800	2629	2916	2727	2972	4283	2911	2897	2426	4208	2770	3917	3186	3634
Gasterosteus_aculeatus_newGene_12598	1625	1872	1529	3	1192	922	1349	1341	5	6	1472	8	22	7	1662	836	1502	1346	1572	1958	8	2009	1	5
gene-rapsn	215	394	104	460	255	192	158	159	428	429	234	474	507	477	276	120	312	113	235	266	445	153	237	494
gene-efcab14	2368	2524	2163	2200	3222	1725	2298	2385	1962	2479	2245	2597	2574	2176	2878	1232	2736	2057	2537	2662	2416	1953	1631	2271
gene-LOC120820808	1	5	0	3	3	3	3	2	1	2	6	2	2	3	5	0	3	3	2	3	2	0	1	2
gene-LOC120820809	0	0	0	2	6	0	0	4	0	0	6	0	0	0	2	2	0	0	0	0	0	0	0	0
gene-LOC120820806	0	0	0	0	0	0	0	0	0	0	0	0	0	0	0	0	0	0	0	0	0	0	0	2
gene-LOC120820807	198	370	516	298	614	281	389	457	424	305	344	420	458	405	280	215	333	252	427	389	264	297	339	375
gene-LOC120820804	0	6	9	12	35	10	4	9	9	6	7	0	5	9	11	0	8	12	0	0	0	14	0	6
gene-LOC120820805	1	1	0	0	2	1	1	1	0	2	11	0	0	0	0	0	1	2	3	1	1	0	0	1
gene-LOC120820803	4122	4050	2162	3196	4743	3067	2889	3462	3026	3137	3399	3995	3113	3239	3888	1496	4036	2996	3426	4493	3514	2437	1882	2946
gene-LOC120820800	295	68	629	294	494	541	110	315	160	121	360	285	555	318	314	275	202	261	187	93	106	690	435	164
gene-upp2	3	7	0	9	15	6	6	5	8	18	20	9	10	8	15	8	7	0	5	0	10	6	17	0
gene-upp1	1018	1583	1141	1432	1523	900	965	1283	1256	1507	1366	1316	1165	1207	1450	552	1233	712	1116	1257	949	867	622	1189
Gasterosteus_aculeatus_newGene_13647	39	38	21	20	39	9	3	30	24	12	9	20	17	31	5	11	32	38	12	14	17	12	14	10
Gasterosteus_aculeatus_newGene_13645	2	0	0	0	0	0	0	0	0	0	0	0	0	3	0	0	1	3	0	4	0	1	0	0
gene-mms22l	144	131	321	212	353	216	321	265	299	221	232	268	411	214	296	283	280	163	151	236	222	242	310	270
gene-si_ch211-1a19.3	167	194	272	222	187	114	259	245	280	195	125	225	157	173	209	372	113	216	95	145	162	235	250	203
gene-gabrg2	9326	10590	6889	7721	11050	8573	8180	8511	7775	9008	8052	8737	8002	9748	8571	4818	11493	9477	10607	9587	10376	6652	5891	8013
gene-gabrg1	1059	1340	920	982	1199	1098	830	1182	1223	877	1180	1242	983	938	889	448	1189	940	1413	1024	1063	781	763	901
gene-trafd1	1524	1439	976	1158	1340	1193	1245	1284	1135	1286	1023	1242	1215	1007	991	939	1101	1186	1067	1441	1174	982	901	1310
gene-LOC120813916	2	0	0	0	0	0	0	0	0	0	0	0	0	0	0	0	2	0	0	0	0	2	0	0
gene-prkcea	12982	14154	15550	10109	15466	12537	14799	14200	12810	14169	13926	12704	15659	10938	13510	9842	12447	14063	12999	19711	12850	15003	14938	13879
gene-LOC120813918	0	0	0	0	0	0	0	0	0	0	0	0	0	0	0	0	0	0	0	0	0	0	0	0
gene-LOC120813919	0	22	33	12	5	0	0	17	0	0	19	14	0	0	12	41	12	3	7	2	0	22	19	32
gene-isl2b	42	47	82	37	67	10	31	37	38	26	17	14	52	70	32	87	24	12	35	39	50	35	48	65
gene-LOC120826404	132	86	141	74	151	70	114	118	67	81	121	88	136	71	131	68	66	90	87	72	77	91	111	151
gene-LOC120826407	0	4	12	0	15	0	3	3	3	5	0	0	12	22	0	26	0	0	0	4	0	0	0	0
gene-LOC120826403	277	386	720	388	389	219	460	428	485	459	279	401	447	226	571	1173	313	248	253	477	309	572	400	556
gene-dpysl3	21542	25470	22865	21531	29002	18554	28183	25256	22918	23718	23193	23312	29569	21897	28951	17270	23389	18029	20707	28587	23458	23863	22807	24247
gene-dpysl4	5681	4080	2623	2694	4370	4021	4245	4390	4030	3501	3339	3906	3127	3212	4417	2258	4556	5315	3401	4183	4604	2518	2841	3563
gene-tyro3	732	1208	1137	1378	1250	677	1224	1102	1236	1150	945	1156	1346	1168	1278	732	815	580	817	1432	958	1133	921	1366
gene-si_dkey-66a8.7	73	97	235	91	143	117	104	138	187	122	117	176	106	76	136	221	85	95	146	147	98	170	141	100
gene-scaf8	1585	2006	2380	1892	2709	1474	2281	2205	2137	2114	2224	2259	2865	2069	2445	1489	2169	1298	2050	2739	2227	2100	2148	2398
gene-scaf1	6565	4794	7697	4075	7037	5730	5874	5219	5704	5401	6211	5811	7609	4230	5300	3627	5361	4911	5641	6315	5173	5636	6837	5259
gene-pmp22b	194	1364	1298	423	1119	323	1197	366	453	694	638	380	1056	1492	545	1637	388	572	324	653	772	546	1122	655
gene-mrps30	541	746	1413	1015	926	553	1046	789	1073	1030	815	925	1124	753	922	1432	845	443	686	1201	705	1252	1079	958
gene-mrps31	916	933	756	890	890	649	1083	834	681	781	733	811	891	811	824	687	943	724	724	966	748	749	769	955
gene-mrps33	615	709	1537	804	629	329	944	606	1139	907	719	483	945	611	871	1998	586	297	478	1075	696	1131	1101	945
gene-mrps34	416	676	712	888	648	237	882	732	782	668	574	600	718	614	648	1362	497	371	385	964	550	799	703	854
gene-mrps35	469	431	836	1009	537	349	670	525	1050	991	537	946	1380	873	576	564	457	420	445	527	837	565	1199	1022
gene-mrps36	1092	858	2172	830	1181	713	1273	793	1228	1143	962	809	1376	736	1123	2350	1072	771	862	1206	945	1912	1569	1216
gene-LOC120822347	0	0	1	0	0	0	0	4	0	0	0	0	0	0	0	3	0	0	0	0	0	0	0	0
Gasterosteus_aculeatus_newGene_10690	104	494	152	316	294	299	140	455	279	532	426	490	197	311	373	149	228	217	187	499	171	116	168	136
Gasterosteus_aculeatus_newGene_10691	0	5	0	5	6	1	0	1	4	4	2	3	2	6	0	1	2	1	1	4	1	0	1	2
Gasterosteus_aculeatus_newGene_14172	0	11	0	11	7	10	18	2	4	23	14	1	0	6	0	2	2	0	15	0	4	24	7	6
gene-si_dkeyp-74b6.2	2104	7048	9818	6486	7340	3118	8015	6438	12097	8053	5066	6213	8272	5458	5168	11343	4048	2188	5271	5734	5050	4858	5736	5404
gene-cubn	13	0	16	0	4	0	3	0	7	12	3	0	0	5	2	0	12	10	9	18	0	3	6	0
gene-sb_cb288	24	62	60	29	28	26	66	63	38	54	54	43	31	34	48	117	18	57	35	51	59	58	55	76
gene-chrm2a	5360	6269	4183	4664	6514	4818	5399	6410	4271	5606	5676	5461	4926	4644	5981	2764	6044	5903	5424	7605	5724	5319	4612	5724
gene-plekhn1	125	76	97	37	99	76	108	58	53	114	119	104	76	62	152	90	42	236	78	153	104	117	52	113
gene-LOC120815811	135	177	216	134	269	168	150	191	170	252	190	160	266	159	146	69	148	177	157	223	204	99	185	231
gene-LOC120815810	27	52	86	65	87	27	77	74	95	61	30	58	64	72	70	106	29	15	25	82	44	81	77	51
gene-LOC120815813	1366	1985	2607	1888	2675	1086	2570	2162	2383	1956	2187	2214	2703	1916	2597	1467	1902	1279	2049	2449	2128	1786	2163	1977
gene-LOC120815815	697	1130	1119	897	1277	693	1030	1025	1151	1015	982	1140	1278	1170	1170	590	1004	851	1123	1316	1098	969	1032	1118
gene-LOC120815814	1217	2581	1110	1361	2004	1387	2158	1857	1863	1680	2502	2460	1907	2139	1636	940	1692	1073	1730	1881	1800	1064	1388	2296
gene-LOC120815817	383	234	326	296	326	426	324	403	515	365	343	314	411	363	357	469	202	285	385	385	306	227	219	338
gene-ccl20a.3	53	40	58	34	28	43	40	41	33	45	40	33	51	41	59	65	43	52	45	65	17	62	51	85
gene-LOC120834522	3298	4577	3346	3556	5243	2633	4464	4313	4397	4465	4567	4800	5200	3872	4449	2068	4431	3141	4624	5235	4257	3655	4121	4014
gene-mpst	382	888	771	987	674	224	948	805	1016	989	569	698	930	612	686	1638	515	266	535	1186	519	786	833	1030
gene-mc1r	22	13	11	2	51	27	20	21	11	22	31	13	19	37	26	20	17	17	33	26	16	22	13	8
gene-LOC120811669	0	15	4	6	22	10	8	15	4	0	10	7	0	6	10	5	5	0	8	0	8	0	15	6
gene-LOC120811661	4156	4808	5725	3616	5651	3249	5001	4588	5700	5481	4777	4594	5742	4093	4957	3562	4366	2960	4482	6392	4249	5048	5193	5191
Gasterosteus_aculeatus_newGene_10527	20	0	31	0	0	0	1	67	13	8	30	36	13	0	10	13	3	0	25	6	0	18	0	0
Gasterosteus_aculeatus_newGene_10524	24	0	0	4	2	0	4	21	33	12	6	15	4	0	8	2	0	9	2	3	3	5	0	0
Gasterosteus_aculeatus_newGene_10523	15	2	3	4	5	0	14	27	47	11	4	3	9	0	21	9	0	1	2	6	6	0	0	6
Gasterosteus_aculeatus_newGene_10520	1	46	21	53	154	0	61	0	0	106	54	0	1	67	109	0	55	2	0	76	119	55	23	76
Gasterosteus_aculeatus_newGene_10528	40	33	73	27	17	28	19	349	76	60	47	348	47	6	86	55	26	62	49	92	28	99	70	14
gene-si_ch211-57i17.5	0	17	102	21	42	8	6	6	35	32	35	24	48	20	10	96	3	17	19	13	43	41	23	22
gene-si_ch211-57i17.1	1566	3020	2953	2310	2592	1528	2551	2771	2974	2839	2051	2617	2459	2223	1926	2042	2264	2164	2443	3116	2601	1972	2534	2880
gene-LOC120810394	88	135	281	27	161	33	89	54	110	132	92	65	63	86	139	284	90	68	76	148	167	190	111	262
gene-LOC120810397	78	91	23	32	53	20	37	56	31	43	71	44	44	47	43	30	56	51	94	31	48	48	25	50
gene-LOC120810396	0	8	3	0	30	12	0	13	0	0	10	19	18	15	6	0	16	18	14	0	0	14	7	12
gene-LOC120810392	719	1597	3464	2535	1911	0	2137	1758	3774	3217	1960	2713	2289	1519	1604	4209	1599	615	2166	1730	2420	1925	3351	2506
gene-prtfdc1a	18	18	27	26	28	18	21	25	52	16	28	60	11	32	41	35	16	9	11	60	18	84	20	17
gene-prtfdc1b	83	126	117	213	140	55	157	161	125	165	83	111	150	144	158	118	123	69	104	215	179	131	137	189
gene-LOC120810399	0	3	0	3	0	0	0	0	0	0	0	0	0	0	12	0	0	0	1	8	0	4	0	2
gene-LOC120810398	11	28	13	14	34	11	16	27	24	12	14	28	29	14	27	15	14	14	23	22	14	28	16	11
gene-ctnnal1	1608	2464	1266	2249	2496	1326	2021	1863	1582	1908	1970	2056	2012	2130	2250	892	2032	1428	1943	2352	1886	1420	1323	2172
gene-hnrnpaba	2188	4671	2656	5034	2723	1820	3771	3271	1333	2919	3915	3074	3668	5766	6272	1045	1155	1327	2402	5269	3938	2026	2062	6758
gene-gahce1	0	0	0	0	0	0	0	0	0	0	0	7	0	0	0	0	0	0	0	0	0	0	0	0
Gasterosteus_aculeatus_newGene_7771	0	4	5	2	8	0	2	5	2	0	0	0	1	0	0	0	3	0	2	0	0	0	1	6
Gasterosteus_aculeatus_newGene_8014	10	5	0	8	8	2	0	10	5	18	4	0	3	0	5	0	6	16	6	4	0	10	5	5
gene-tnfrsf1b	87	83	92	58	102	36	67	74	65	22	105	63	87	70	146	42	83	89	88	73	82	94	105	99
gene-tnfrsf1a	308	338	446	236	448	211	351	305	224	215	365	288	364	291	335	292	333	236	280	497	268	338	279	306
gene-LOC120830312	351	167	254	179	180	100	138	172	111	181	130	164	138	183	157	122	110	383	171	199	174	147	135	165
gene-LOC120830311	43	51	14	11	15	0	16	18	12	19	2	40	17	19	22	11	12	21	14	35	12	34	25	12
gene-LOC120830310	386	511	642	459	625	379	597	532	580	587	423	458	569	408	547	614	491	355	450	542	521	651	632	517
gene-mlh1	300	586	575	517	688	381	526	577	576	538	574	644	789	580	619	351	513	344	436	780	504	501	489	719
gene-col7a1l	54	73	43	46	71	22	105	49	81	74	44	98	59	28	101	24	35	19	34	105	59	47	22	49
gene-LOC120826760	405	623	567	454	441	416	478	506	541	468	402	498	561	488	560	212	561	394	451	587	476	520	486	583
gene-LOC120810532	943	1507	1240	1266	1762	971	1431	1298	1342	1293	1478	1439	1500	1367	1831	983	1278	1139	1243	1714	1405	1165	1148	1304
gene-il4i1	6	3	0	9	1	0	0	11	0	7	0	5	0	15	0	11	6	0	0	6	0	6	5	3
gene-LOC120810538	380	306	1129	419	545	228	299	400	452	377	464	519	518	361	405	309	416	148	353	459	378	514	416	370
gene-tox	1153	991	997	1023	1219	1035	1062	1161	1164	1109	1031	1039	1330	907	1309	849	1206	1073	962	1675	1128	1253	1111	1185
gene-rpgra	47	15	64	52	87	37	35	14	33	36	74	40	49	56	33	53	31	24	19	21	20	20	36	30
gene-rpgrb	629	742	751	928	738	409	792	915	978	871	687	932	951	666	1232	535	660	461	767	941	652	1072	778	742
gene-gmps	1739	1894	1484	1806	2232	1384	1667	1898	1717	1945	1836	1772	1892	1471	1923	1058	1879	1655	1881	2023	1634	1629	1489	1677
gene-gmpr	451	851	851	771	614	416	476	645	488	527	473	837	678	680	466	546	666	606	648	660	515	681	778	596
gene-LOC120817622	6675	7222	4457	5442	8716	4442	6145	6398	5396	6244	6571	6546	6328	6168	7388	2943	7917	5663	6958	7139	6557	4695	4027	6297
gene-sec22ba	170	374	313	441	377	236	396	347	368	423	254	398	417	300	419	428	300	189	351	456	297	363	284	399
gene-sec22bb	2201	2395	3298	2085	3067	2091	2552	2585	2571	2313	2548	2256	2822	2052	2493	2297	2659	2232	2242	2995	2156	3014	2999	2459
gene-susd5	239	498	185	381	434	251	439	407	427	477	308	451	467	306	371	188	298	269	418	317	357	260	214	435
gene-susd6	2084	3052	2968	2033	3141	2241	2703	2677	3232	2697	2699	2844	3239	2139	2555	1971	2298	1812	2410	2993	2243	2259	2196	2474
gene-LOC120814856	1784	2619	2308	1562	2714	1806	2678	2691	3186	2564	2709	2693	3522	2415	2703	569	2290	1170	1715	2889	2375	1994	2847	2773
gene-lin9	458	544	495	378	581	343	545	430	546	563	471	537	621	440	511	236	483	414	424	608	512	377	403	557
gene-LOC120814852	535	596	445	537	608	351	577	558	474	490	542	574	543	527	708	109	474	418	523	567	390	447	343	464
gene-LOC120814853	536	569	769	507	617	440	626	552	555	579	610	552	735	456	520	386	454	460	447	740	532	562	779	647
gene-LOC120814851	97	207	191	159	158	56	180	189	254	180	173	141	104	146	159	369	111	56	105	241	129	261	220	214
gene-LOC120833663	112	183	356	147	217	67	172	124	147	117	150	196	232	163	194	272	111	68	170	187	161	136	106	142
gene-LOC120833661	525	606	793	535	561	499	650	512	546	602	551	458	632	476	657	422	534	505	369	686	460	617	649	616
gene-LOC120833664	14	17	13	11	16	5	15	27	5	16	18	12	14	15	19	2	24	14	17	36	7	4	5	29
gene-LOC120831372	1	0	0	0	2	0	0	0	0	0	0	0	3	0	1	0	0	0	9	0	0	1	2	4
gene-lsm14aa	745	925	1122	1688	1276	860	1057	920	1879	2042	1005	1866	2606	1726	888	462	899	712	883	1003	1604	803	1717	1981
gene-lsm14ab	1981	2660	2082	2279	3501	2224	2855	2707	2457	2650	2918	2557	3260	2613	3366	1450	2951	1941	2625	3351	2691	2318	2067	2468
gene-LOC120834122	81	264	214	197	106	78	254	282	276	289	148	173	209	195	130	436	109	136	144	267	153	228	163	320
gene-LOC120834123	309	381	307	424	442	316	381	505	453	413	379	537	451	423	375	274	349	240	363	519	393	329	307	383
gene-LOC120834124	166	256	268	166	220	163	265	260	160	351	209	227	270	209	213	415	152	123	153	249	100	227	247	173
gene-irf2bp2a	6054	7781	10633	7576	8276	5390	7853	6744	9524	8063	6557	7133	8994	6674	7426	7500	6402	4996	6301	9561	7024	8792	9229	8611
gene-LOC120831375	610	938	730	716	1025	789	812	901	857	773	878	850	1001	854	1166	402	917	776	790	822	790	727	582	715
gene-tsen34	44	192	285	251	197	117	244	208	298	260	163	181	265	178	182	671	241	59	132	202	178	296	310	288
gene-angel2	463	634	863	574	721	531	656	672	697	626	721	628	795	566	641	553	575	445	553	923	497	720	597	774
gene-epn3a	1301	1058	1639	842	1197	1004	837	985	1127	853	991	882	1064	878	937	835	946	1107	800	1295	962	1073	1003	1142
gene-epn3b	2014	1486	1941	1336	2055	1593	1553	1436	1330	1564	1944	1837	1921	1359	1837	997	1639	1659	1705	1836	1485	1617	1332	1408
gene-LOC120810136	87	233	181	225	246	84	281	157	268	246	178	169	294	260	250	241	160	82	167	311	202	203	202	262
gene-si_dkeyp-115e12.6	806	1738	995	1252	1819	891	1183	1461	1279	1518	1632	1516	1622	1370	1493	702	1506	955	1363	1573	1236	1021	939	1211
gene-ndst3	3875	2930	1781	2370	3408	2044	2661	3197	1984	2655	2782	2864	3041	2608	2869	1428	3136	2655	2736	3509	2609	2379	2043	2962
gene-msl2a	899	1061	716	949	1120	599	1082	954	994	976	935	901	1063	980	923	525	928	630	921	1146	1051	861	772	1003
Gasterosteus_aculeatus_newGene_11734	191	220	76	62	196	105	126	155	60	55	156	74	18	37	187	77	175	128	238	224	87	122	14	47
gene-zfp64	345	558	634	530	569	287	566	506	532	546	683	486	616	378	455	495	414	286	611	758	409	416	444	578
gene-arl16	211	534	360	438	354	220	368	410	503	383	310	304	392	351	379	476	393	273	259	704	298	465	360	495
gene-arl14	0	4	0	8	4	0	4	0	0	0	2	4	0	6	2	0	0	0	0	0	9	0	2	0
gene-arl10	563	1070	911	952	868	716	1058	875	700	821	883	922	895	739	832	502	799	604	703	1084	920	728	915	949
gene-arl11	3	60	32	48	48	6	47	39	23	48	19	44	20	33	22	58	27	35	21	43	16	29	43	34
gene-st6galnac5a	608	762	801	688	1076	530	821	840	856	719	848	636	913	712	881	832	702	523	691	960	627	798	916	837
gene-st6galnac5b	1043	1246	920	900	1234	596	1204	1055	726	1247	850	844	998	944	973	695	774	780	798	1333	1105	915	722	1163
Gasterosteus_aculeatus_newGene_8167	25	28	76	17	42	35	42	80	62	84	95	42	33	61	28	75	42	39	25	79	56	48	14	104
gene-napepld	3140	7450	5446	6502	3717	1540	5383	5973	6314	6362	3295	3828	3631	3111	5023	2128	3006	1862	4791	6909	4431	4437	4513	6389
gene-aire	39	46	65	27	31	33	45	56	66	33	35	42	34	38	43	42	41	19	61	63	37	65	38	37
Gasterosteus_aculeatus_newGene_8168	55	67	23	17	94	94	30	60	56	42	93	43	56	79	94	12	77	79	70	42	27	38	15	24
gene-dusp2	72	54	74	117	93	67	134	79	74	95	89	118	140	107	104	157	50	68	62	169	90	65	94	74
gene-dusp1	61	134	231	79	223	96	173	123	186	108	163	132	218	160	134	112	215	58	118	199	112	149	186	189
gene-dusp6	259	197	268	358	277	130	324	214	541	396	223	440	605	437	240	46	241	122	233	295	400	186	442	472
gene-apeh	749	964	839	1148	1037	607	1031	1092	1040	1106	990	1076	1157	1106	1180	613	1009	695	717	1125	893	832	774	968
gene-dusp4	1517	1407	1036	1087	1894	1078	1317	1300	1221	1312	1121	1316	1521	1357	1451	719	1743	1358	1543	1747	1341	1424	1007	1327
gene-gmeb2	680	1277	1318	1197	1478	666	1503	1487	1389	1410	1345	1257	1617	1214	1368	1355	1163	486	917	1573	1133	1091	1244	1370
gene-LOC120816173	825	1522	1403	1252	1555	809	1460	1388	1279	1273	1333	1400	1500	1278	1593	979	1114	744	1228	1861	1352	1142	1247	1581
gene-LOC120832203	304	481	1002	488	607	310	689	495	535	526	551	481	635	387	594	958	433	247	378	768	479	611	664	551
gene-LOC120832202	23	8	22	23	12	18	24	16	37	27	21	16	50	9	21	35	32	8	17	29	16	36	8	17
gene-knl1	273	240	131	246	489	214	493	293	187	123	175	241	332	461	495	106	320	274	231	235	415	169	195	215
Gasterosteus_aculeatus_newGene_469	24	27	60	64	33	33	40	45	61	48	28	47	33	20	46	36	38	28	23	30	17	37	25	30
gene-tpst1	626	1068	1086	1156	1119	591	1014	1003	1084	966	1031	923	1128	900	1053	847	935	488	778	1197	910	912	935	1273
Gasterosteus_aculeatus_newGene_465	14	0	0	0	0	0	0	0	0	0	0	0	0	0	0	0	0	2	0	0	0	0	0	0
gene-si_dkey-195m11.8	4	10	0	12	4	9	7	11	22	5	3	4	7	10	24	0	19	3	12	13	12	6	0	9
Gasterosteus_aculeatus_newGene_460	222	564	644	456	400	220	525	551	569	568	385	381	525	377	390	611	416	310	411	785	443	512	508	576
Gasterosteus_aculeatus_newGene_461	6	16	10	0	45	14	5	10	24	4	34	17	18	20	23	4	13	9	0	10	20	0	14	17
Gasterosteus_aculeatus_newGene_462	0	0	3	0	0	0	0	0	0	0	0	0	0	0	0	4	0	0	0	0	0	0	0	0
gene-LOC120812704	2742	3578	4088	423	4333	2231	4242	3174	317	167	3192	402	406	349	4334	3430	3120	2323	2518	3451	245	3443	266	296
gene-LOC120812705	722	913	504	70	815	511	738	695	71	92	754	55	124	102	837	331	712	457	647	828	93	403	60	78
gene-LOC120816286	1200	1438	325	878	1685	956	1032	1102	851	929	1189	1108	1202	1103	1162	83	1103	888	1204	1265	1056	519	454	685
gene-LOC120816281	1148	2046	1223	1579	2036	1228	1785	1892	2004	1910	2000	2074	2079	1610	1925	797	1768	896	1426	1897	1705	1392	1334	1694
gene-mnta	1361	797	853	668	837	1203	810	682	911	845	809	772	858	770	931	438	851	1079	812	1052	842	719	693	887
gene-mntb	1095	1038	389	729	1390	1128	638	950	802	1134	969	1034	948	767	1096	110	1022	869	1035	1055	874	496	470	812
gene-LOC120812703	801	700	223	77	1405	730	701	637	70	89	772	141	96	114	878	34	893	538	773	874	162	416	40	117
gene-LOC120816289	1230	1465	1233	1351	1731	1157	1381	1228	1286	1590	1859	1447	1481	1578	1919	785	1176	1916	1289	2042	1645	1451	1062	1771
gene-clp1	352	543	600	451	362	255	554	473	541	559	479	510	583	380	464	602	326	203	315	634	460	436	567	575
Gasterosteus_aculeatus_newGene_7389	0	0	0	0	0	0	0	0	0	0	0	0	0	0	5	0	0	0	0	0	0	0	0	0
Gasterosteus_aculeatus_newGene_7388	0	0	0	7	2	4	0	0	0	0	0	0	3	2	18	0	0	2	10	0	0	4	9	0
gene-pclaf	74	69	129	197	75	45	133	72	196	111	71	155	224	170	72	283	49	63	71	99	113	96	150	167
Gasterosteus_aculeatus_newGene_7385	0	0	0	0	6	0	1	0	2	1	2	6	4	6	0	0	2	0	0	5	2	0	11	9
Gasterosteus_aculeatus_newGene_7384	50	50	31	42	44	49	60	59	47	36	51	39	31	44	78	0	38	57	40	43	34	39	42	63
Gasterosteus_aculeatus_newGene_7383	0	0	17	13	4	11	0	3	0	0	0	2	5	7	21	7	0	3	0	2	0	20	10	0
gene-gtf2h4	718	1196	1296	1358	1219	681	1397	1149	1314	1235	1118	1045	1346	1104	1403	1438	944	697	888	1629	918	1179	1114	1231
gene-gtf2h5	200	272	701	288	309	138	411	363	525	333	254	247	426	311	339	1251	466	312	295	472	360	649	601	430
gene-gtf2h2	331	385	460	396	444	294	426	332	353	376	366	329	366	320	418	300	379	276	313	360	424	332	354	425
gene-gtf2h3	702	1292	728	957	1183	794	1052	1032	974	862	887	1043	1037	885	827	572	995	809	854	1226	856	637	568	870
gene-gtf2h1	252	191	133	412	260	150	250	240	414	478	246	359	489	480	230	157	241	199	247	181	419	160	249	395
gene-LOC120819833	0	8	10	8	8	10	4	7	7	5	5	5	7	3	7	12	8	6	3	6	5	7	0	0
gene-LOC120819832	873	1107	1308	883	1049	724	1099	915	1011	944	1007	876	1120	945	1136	1125	1030	555	749	1153	1130	962	1042	1066
gene-LOC120819831	2450	3833	3806	2808	3531	2460	3087	3297	4075	3782	2934	3343	3396	3094	3090	2661	3274	2380	4073	3406	3476	2701	3127	3073
gene-LOC120808599	0	0	3	16	0	15	0	2	0	13	0	7	0	0	12	17	10	0	0	5	9	8	6	19
gene-htr7c	408	262	155	238	294	246	253	235	88	213	230	220	279	218	314	174	285	440	260	295	310	259	196	316
Gasterosteus_aculeatus_newGene_8833	270	681	133	466	574	133	424	327	313	369	417	367	395	459	498	68	462	223	338	514	440	101	173	270
gene-LOC120819839	0	0	8	0	0	0	0	0	0	3	0	0	0	0	0	0	0	0	0	0	0	0	0	0
gene-ficd	123	377	425	365	356	147	420	415	371	289	336	333	398	252	257	322	267	149	273	431	259	437	340	366
gene-LOC120808596	0	0	0	0	0	0	0	0	4	0	0	2	0	0	0	0	0	0	0	0	0	0	0	0
gene-LOC120808597	5	0	0	0	0	0	21	0	17	1329	0	0	14	0	10	0	1772	5	0	0	8	15	0	0
gene-LOC120808595	539	770	497	1044	677	723	638	670	1078	1120	613	1150	1478	1117	741	331	704	481	607	774	1249	505	1058	1072
gene-adrm1	319	550	1085	561	645	392	797	538	622	631	508	489	723	496	710	969	490	448	440	809	603	829	777	732
gene-cab39	638	755	452	548	1136	413	698	718	556	664	945	757	827	743	1092	89	978	479	780	837	756	492	564	708
gene-LOC120815736	3484	5417	3947	3970	7479	3910	5225	5477	5654	5338	5118	6171	6216	5236	5358	2802	4615	3947	5876	4799	4562	2804	3735	3982
gene-erg28	646	543	997	533	550	503	626	487	616	600	575	466	715	604	667	869	615	889	472	824	516	778	720	670
gene-atp2b2	25237	34260	19253	22111	34651	23645	23139	27179	25861	26798	25955	27624	24213	25999	27738	16213	28339	23572	33155	26616	27178	17520	16130	20989
gene-LOC120815738	2436	4107	5577	3593	4297	2922	4215	3999	4234	4904	4545	3962	4745	3145	3206	2845	3299	2220	3384	5319	3279	3898	4591	4461
gene-LOC120815739	1293	1411	1244	1189	2209	1149	1937	1900	1879	1582	1484	1651	2020	1790	2322	900	2032	1372	1457	2284	2052	1667	1347	1659
gene-nucks1a	4688	4206	8363	3496	5668	3887	5608	4245	4918	4864	4418	3794	6500	4023	5150	6970	4275	4724	3639	6206	4438	6572	6900	5103
gene-rnd2	733	1129	1002	1092	1079	739	1113	947	1044	970	837	857	1132	875	756	756	922	632	719	1291	780	842	984	1158
Gasterosteus_aculeatus_newGene_1970	0	0	0	0	1	0	0	0	3	0	3	0	5	0	0	0	0	0	3	0	0	0	0	0
gene-c10h5orf49	38	60	95	50	100	33	30	26	41	35	68	23	45	44	66	63	92	59	36	20	12	18	32	24
Gasterosteus_aculeatus_newGene_1973	0	0	0	0	0	0	0	0	4	0	2	0	0	0	0	0	0	0	0	0	0	0	0	0
Gasterosteus_aculeatus_newGene_1974	0	0	0	0	6	0	0	0	0	0	0	0	0	0	5	0	0	0	0	0	0	0	0	2
Gasterosteus_aculeatus_newGene_1975	0	0	0	0	0	0	0	0	0	0	0	0	2	0	0	0	0	1	0	0	8	0	2	0
Gasterosteus_aculeatus_newGene_1976	353	697	835	564	589	277	750	694	946	852	616	663	747	616	677	1400	550	324	648	1040	496	895	709	799
gene-znf711	1302	1353	1247	914	1660	1071	1133	1132	1150	1159	1248	1320	1292	1096	1197	594	1290	1118	1250	1533	1452	826	869	1224
gene-LOC120825527	537	680	375	560	979	496	517	510	609	652	656	820	726	676	605	219	701	394	641	679	572	329	309	562
gene-LOC120825525	900	819	1257	768	1545	884	1092	1127	1223	956	1216	1078	1464	933	1325	349	1090	883	969	1568	1164	1303	1531	1336
gene-map10	42	46	126	86	105	38	83	42	38	51	52	24	78	50	45	31	62	46	83	66	92	40	51	43
gene-mtrfr	145	123	245	150	243	113	212	112	134	159	166	166	205	183	148	226	178	127	141	155	110	138	153	148
gene-LOC120814469	7	4	0	4	13	0	3	3	0	0	3	0	4	6	0	3	5	5	0	0	0	0	6	4
gene-LOC120814468	0	9	0	0	0	0	0	0	0	0	0	0	0	4	3	0	0	0	0	3	0	0	0	4
gene-zgc_154093	227	324	426	206	265	234	277	253	292	322	295	236	290	207	287	437	290	251	252	338	179	430	356	369
gene-tmtc2b	551	729	597	1024	945	454	646	705	1085	1095	708	1119	1251	1143	648	323	777	407	704	770	1122	523	873	1251
gene-si_dkey-100n23.5	765	996	368	554	1062	599	703	694	547	807	613	810	732	543	799	168	568	616	694	650	601	478	323	790
gene-triqk	362	279	267	237	322	321	338	358	305	268	352	393	313	425	346	304	356	305	342	370	390	289	300	365
Gasterosteus_aculeatus_newGene_6476	0	0	0	0	0	0	4	0	1	0	0	0	0	0	0	2	0	2	0	2	0	0	0	3
Gasterosteus_aculeatus_newGene_6470	0	0	0	0	0	0	0	0	0	0	0	0	4	0	0	0	0	0	0	0	3	0	0	0
Gasterosteus_aculeatus_newGene_6473	39	63	7	12	58	43	71	45	85	48	41	41	42	26	38	11	63	37	63	44	49	20	51	48
gene-itm2bb	5040	6150	5913	5224	4786	3408	5157	4548	4739	4827	4660	4224	5000	4061	4383	5357	3972	4536	4534	6366	4154	5349	5069	5908
gene-LOC120825298	1	9	4	18	10	11	9	4	6	2	16	10	22	10	14	1	19	13	8	8	0	6	1	6
gene-LOC120825299	5	36	8	35	24	3	11	9	29	26	10	26	12	13	16	23	19	5	20	47	21	4	12	17
gene-LOC120825296	4124	6885	8658	6376	6756	4268	6915	7449	6535	6847	6284	6519	7392	5242	6526	5824	5760	5126	5922	8393	5109	6479	6688	6556
gene-LOC120825292	3358	6903	2774	5862	6756	3654	4465	5370	5134	5233	5992	5989	5634	5123	5769	2275	6203	3455	5771	5572	5407	3601	2992	4517
gene-si_dkeyp-84f3.9	1534	1925	1575	1326	2139	1287	1578	1684	1573	1541	1732	1689	1637	1702	1903	1087	1632	1328	1740	2012	1698	1437	1429	1732
gene-si_dkeyp-84f3.5	1165	1179	703	920	1184	850	979	1130	911	913	921	1043	1011	1034	1050	385	1146	1057	998	1125	1037	776	708	886
gene-LOC120830874	85	118	231	110	75	86	60	105	86	117	88	122	151	51	101	123	105	101	138	114	86	133	106	107
gene-LOC120830875	4575	6207	3995	4618	6134	5025	5036	5225	4877	5017	5089	5278	4839	5013	5292	3742	5711	4969	5555	6793	5410	3885	3534	5322
gene-LOC120809249	47	157	167	275	163	76	201	119	211	309	104	224	273	308	129	154	96	88	90	199	204	125	281	319
gene-LOC120809248	25	2	30	6	5	30	14	10	24	3	8	18	23	12	14	20	13	2	2	15	5	0	19	6
gene-LOC120830870	1476	1440	1130	1073	1820	1333	1541	1406	1148	1329	1445	1498	1620	1196	1670	257	1467	1132	1489	1655	1630	1056	1106	1142
gene-LOC120809245	97	76	101	69	113	36	82	72	86	130	145	55	57	80	108	70	73	122	54	124	123	173	130	137
gene-LOC120809244	18	18	19	47	9	0	25	18	43	60	19	17	36	55	13	7	37	15	30	12	27	38	22	51
gene-LOC120809247	300	569	219	801	495	198	323	307	579	665	277	587	491	687	398	96	291	349	342	379	961	218	424	723
gene-si_dkey-87k14.1	232	368	374	478	554	243	375	374	460	270	370	508	395	391	466	180	375	249	395	400	386	278	234	339
gene-btr02	19	21	12	7	27	8	0	2	0	18	8	7	0	6	31	2	8	0	4	0	0	0	9	0
gene-LOC120809240	0	0	0	16	6	7	2	13	7	0	16	11	26	26	0	3	33	0	0	0	12	0	0	0
gene-LOC120809243	679	771	630	1103	680	496	753	564	1154	1203	659	1181	1135	1061	728	308	552	487	709	1033	1372	661	1389	1460
gene-LOC120830879	3064	2851	4504	2316	2958	2725	2709	2780	3437	3208	2911	2720	3149	2093	2831	2763	2589	2163	2416	3382	2268	3186	3496	3078
Gasterosteus_aculeatus_newGene_2387	0	3	0	0	0	0	0	0	0	3	0	4	2	4	0	0	0	0	0	0	2	0	0	0
Gasterosteus_aculeatus_newGene_2384	2070	3585	1792	5698	3877	1805	2610	3072	5357	5825	3165	7538	5836	5602	3261	995	3519	1971	3052	3572	6239	1902	3587	5624
Gasterosteus_aculeatus_newGene_2383	8	10	31	44	18	6	12	26	0	32	17	12	15	35	19	8	8	11	2	30	23	17	19	23
Gasterosteus_aculeatus_newGene_2388	0	0	0	8	0	0	2	0	11	0	0	4	0	0	0	0	3	0	0	0	0	0	0	0
gene-thoc7	1004	483	883	451	624	605	653	545	600	456	570	422	743	517	501	836	768	926	582	746	644	791	643	486
gene-twist1b	35	34	42	20	37	10	40	7	5	36	54	24	27	31	64	47	42	20	14	48	45	27	48	29
gene-twist1a	135	157	146	97	160	78	67	144	126	161	161	136	119	78	227	181	114	96	134	209	104	228	174	142
gene-LOC120835310	321	684	291	513	787	352	527	447	449	491	499	514	496	633	680	212	649	416	623	667	528	396	312	641
gene-LOC120835312	1816	1826	1775	1776	2040	1626	1971	1950	1912	1699	1469	1760	2088	1764	1880	1452	1841	1468	1544	2154	1755	1586	1467	1703
gene-LOC120835315	14	32	22	18	14	32	32	45	20	12	8	6	31	17	30	10	14	8	6	24	18	32	12	37
gene-LOC120835316	2037	2382	2942	2283	2368	1822	2380	2594	1874	2183	2633	2333	2247	2270	2911	1679	2115	2025	2236	2742	2032	2313	2414	2427
gene-LOC120835317	95	138	79	146	133	68	144	85	102	113	144	146	113	137	165	60	101	75	151	208	138	124	86	179
gene-tssc4	2092	2319	2424	2125	2806	1664	2378	2194	2089	2289	2049	2071	2593	2007	2449	1582	2345	2010	1957	2675	1948	1919	2082	2318
gene-LOC120820795	0	15	0	0	5	0	0	1	3	0	5	0	0	4	6	7	5	0	3	7	0	3	0	0
gene-atp5f1e	454	1032	2011	1360	1089	804	1827	1597	2633	1838	1013	1264	1935	1296	1698	7719	1820	740	861	2351	1256	2064	1632	2164
gene-pros1	828	861	1340	1119	1003	793	1007	797	874	1093	1283	945	1251	754	1093	687	682	844	883	1607	1029	1200	1173	1472
gene-atp5f1c	4308	7248	11744	7707	7609	3591	10595	7376	8640	8180	6916	6777	8128	6659	7927	11993	7370	4091	5955	9604	7326	9329	9675	9047
gene-atp5f1b	18518	28016	59880	31211	38098	22821	41092	34787	38172	34198	30548	29673	44148	28506	39884	44747	28248	19894	27375	43256	28422	43272	43574	34737
gene-gosr2	1223	1222	1336	1211	1414	923	1190	1090	1093	1110	1104	953	1280	1040	1257	1205	1257	1177	1125	1369	1057	1306	1068	1217
gene-smyd1b	0	0	0	0	0	0	6	0	4	38	0	0	0	5	14	0	56	0	0	10	0	15	2	0
gene-adcy2a	811	1403	641	1076	1217	547	974	1027	911	1077	1078	1104	1058	1159	1379	229	1170	974	1177	1279	906	667	583	1100
gene-parn	1448	2185	2064	1880	2099	1241	2140	2125	2046	2061	1689	2062	2325	1675	2121	1514	1853	1102	1806	2159	1934	1785	1752	2089
Gasterosteus_aculeatus_newGene_13400	0	0	0	0	6	0	0	0	0	0	0	5	4	2	4	0	3	0	5	0	14	0	0	0
Gasterosteus_aculeatus_newGene_13404	37	36	76	68	18	24	89	51	68	51	56	43	42	40	45	117	29	33	31	35	49	81	33	60
Gasterosteus_aculeatus_newGene_13407	180	199	212	214	301	175	223	261	206	210	245	189	301	195	237	72	202	107	157	290	186	168	179	160
Gasterosteus_aculeatus_newGene_13408	347	593	676	572	502	293	507	544	504	558	501	574	645	486	567	652	516	403	355	613	473	568	458	551
gene-tnfsf13b	35	58	43	59	70	43	57	38	92	50	62	20	76	48	64	95	53	33	26	97	24	56	78	68
Gasterosteus_aculeatus_newGene_17	107	126	122	98	175	131	143	176	100	83	254	117	150	110	172	113	153	103	135	262	207	169	138	170
Gasterosteus_aculeatus_newGene_15	0	0	0	0	0	0	0	0	0	0	0	0	0	14	0	0	0	0	0	0	0	0	0	0
Gasterosteus_aculeatus_newGene_18	0	0	0	7	6	0	0	0	0	0	0	4	0	0	0	0	2	0	0	2	2	0	0	0
gene-fundc1	4156	4460	4833	4784	4423	3876	4910	4433	4175	4359	3681	4046	4455	4054	4136	4101	3741	3593	3815	4678	3321	3350	3329	4386
gene-pthlha	23	48	88	68	66	14	49	37	48	73	117	51	41	41	87	97	34	58	25	97	28	113	79	69
gene-zgc_56699	0	9	0	4	4	14	5	0	15	15	0	8	0	0	0	0	9	7	5	11	3	12	3	0
gene-grm5b	3042	5289	2140	3591	5672	3103	4254	5222	3612	4383	4813	4585	4642	4225	4971	3197	4762	2786	4245	6074	4554	3874	3056	4802
gene-tcea1	808	799	1567	841	1057	744	1041	902	1195	891	883	890	1111	841	1141	1365	855	874	730	958	872	1171	1224	985
gene-LOC120807749	34	46	19	40	28	33	18	23	17	29	14	8	22	19	19	21	39	13	28	74	30	27	27	24
Gasterosteus_aculeatus_newGene_9718	10	14	48	22	13	5	6	129	32	8	30	162	41	4	17	18	2	0	34	55	7	30	14	5
Gasterosteus_aculeatus_newGene_9719	67	55	182	44	16	47	46	310	111	39	58	521	40	1	130	108	35	54	116	78	44	158	99	22
gene-aqp8b	0	0	0	0	0	0	0	0	0	0	0	0	0	0	0	0	0	0	0	0	0	0	0	0
gene-txndc17	1154	1625	1954	1667	1493	1267	1763	1488	1525	1518	1207	1103	1503	1567	1380	2121	1426	1393	1069	1765	1239	1695	1493	1665
Gasterosteus_aculeatus_newGene_9714	13	9	5	10	13	12	46	19	10	7	22	10	3	28	17	2	44	0	4	31	13	5	0	15
Gasterosteus_aculeatus_newGene_9716	22	21	6	10	29	32	11	13	15	15	19	18	22	22	8	4	20	26	20	18	13	13	6	13
Gasterosteus_aculeatus_newGene_9717	8	39	79	70	48	19	81	47	72	74	24	74	83	47	43	226	41	4	26	95	46	62	68	69
gene-trmt10b	146	189	158	211	170	85	162	140	121	209	132	139	136	150	159	146	176	91	115	211	89	164	163	241
gene-LOC120807747	5	22	19	36	14	25	9	21	9	7	24	19	16	20	11	4	18	20	13	39	5	15	4	13
gene-shisal1b	906	1181	354	1785	1250	587	1065	1223	1335	1942	926	1964	2116	2084	1235	620	988	919	825	1327	2097	671	972	2147
gene-trmt10a	452	776	480	579	707	311	551	623	567	711	503	489	543	573	610	379	585	423	559	602	549	374	419	490
gene-txndc15	1033	1231	3042	1495	1459	958	1690	1516	2028	1618	1275	1383	1768	1092	1472	3900	1080	986	1107	2007	1270	2261	2028	1847
gene-tgm5l	6	33	181	206	33	101	212	234	244	274	166	162	200	24	223	204	15	30	40	126	209	214	56	134
gene-txndc12	1231	1410	1909	1452	1647	1306	1763	1670	1534	1422	1419	1203	1655	1406	1945	1683	1428	1295	1248	1630	1449	1880	1581	1374
gene-LOC120821993	140	80	22	52	101	116	49	40	51	99	56	75	53	56	64	24	101	95	84	110	68	43	22	92
gene-LOC120821992	73	60	76	93	53	51	94	117	81	46	49	109	70	64	92	78	66	32	82	119	78	67	93	65
gene-LOC120821996	392	362	184	305	651	327	304	181	282	279	404	387	347	274	425	27	380	235	389	305	335	236	190	222
Gasterosteus_aculeatus_newGene_5819	194	208	32	148	395	0	48	61	44	134	333	230	79	199	319	14	57	144	187	115	255	96	0	76
Gasterosteus_aculeatus_newGene_5816	17	35	16	15	48	32	29	23	62	0	16	31	21	16	17	38	32	11	0	69	18	28	30	39
gene-txndc11	260	532	314	580	578	312	488	559	483	395	541	526	622	479	488	235	514	241	437	523	443	401	430	532
Gasterosteus_aculeatus_newGene_5810	0	6	0	6	5	0	0	24	3	7	0	15	0	0	0	23	0	2	4	20	0	8	0	28
gene-irf10	35	33	28	14	42	0	26	41	30	11	31	5	28	11	21	4	34	16	13	10	33	37	44	15
gene-zranb1b	2098	3065	2680	2565	3367	1894	2469	3206	3368	2959	2707	2949	3227	2450	2540	1440	2284	2116	2519	3350	2325	2339	2390	2746
Gasterosteus_aculeatus_newGene_1126	14	44	100	26	29	45	22	28	39	58	37	26	41	29	37	110	56	35	30	76	57	72	62	78
Gasterosteus_aculeatus_newGene_1125	0	0	0	0	0	0	0	0	0	2	0	0	0	0	2	0	0	0	0	0	0	0	0	0
gene-zranb1a	2674	3888	4631	3085	4370	2496	3864	3668	4059	3970	3606	3777	4296	3193	3408	3149	3308	2521	3399	4814	3053	3555	3936	3985
gene-fam219b	732	917	846	739	962	608	791	781	795	716	758	904	727	794	822	524	895	707	775	898	677	709	650	978
gene-efnb2a	3005	2668	1224	2004	2920	2154	2362	2569	1930	2252	2145	2011	2453	2506	2748	887	2871	2781	2071	2944	2542	2100	1648	2398
gene-sb_cb1058	10	8	2	5	10	0	0	15	2	10	10	13	6	26	4	11	0	0	0	7	0	0	10	0
gene-LOC120828356	1643	1984	3868	2523	2157	1171	2711	2877	2847	2472	2095	2414	3114	1726	2576	5757	1856	1250	1745	2981	1982	2960	2806	2772
gene-gabpb2a	457	871	991	864	897	467	923	859	928	815	780	807	1122	875	952	729	726	568	686	1016	721	805	896	865
gene-LOC120821226	46	41	114	64	127	65	102	78	82	104	57	47	62	73	87	103	44	83	57	99	91	66	76	105
Gasterosteus_aculeatus_newGene_3411	0	1	0	0	6	0	2	3	0	1	4	0	0	0	0	0	0	0	2	2	0	4	0	0
Gasterosteus_aculeatus_newGene_8440	0	0	0	0	0	0	0	0	0	0	0	0	5	0	0	0	0	0	0	0	0	0	0	0
gene-foxl2l	2	6	6	2	5	0	5	0	4	6	2	0	10	11	9	0	3	0	0	6	5	2	16	3
Gasterosteus_aculeatus_newGene_3414	0	0	6	0	3	0	4	0	0	2	0	0	11	0	0	0	0	0	0	5	0	0	0	0
Gasterosteus_aculeatus_newGene_3417	0	0	0	0	0	0	0	0	0	0	0	0	0	7	0	0	0	0	0	0	0	0	0	0
gene-LOC120826174	626	655	551	555	939	471	830	858	598	626	821	711	878	608	976	150	671	654	655	1101	586	731	606	789
Gasterosteus_aculeatus_newGene_3418	54	44	33	19	55	37	34	18	15	34	83	84	56	40	47	56	68	34	43	96	40	22	43	46
gene-LOC120826176	430	595	424	408	670	318	524	486	428	535	421	525	512	437	421	239	483	418	506	584	451	495	489	596
gene-krtcap2	1096	831	1291	1025	866	636	1064	998	866	888	783	742	1195	829	1045	1436	841	935	660	1113	860	1251	938	973
gene-tmie	163	125	377	188	181	96	125	155	225	160	176	139	180	106	152	288	165	87	103	282	122	208	288	196
gene-chchd3a	2224	1320	3186	1389	1903	1843	2007	1848	2564	1908	1457	1371	2029	1210	1653	2690	1385	1590	1481	2355	1349	2447	3068	1839
gene-myorg	398	1086	425	1237	1306	523	903	758	1017	939	794	1039	1029	944	923	304	949	522	1010	1078	694	488	702	1106
gene-LOC120808923	20	10	35	9	49	48	16	19	21	5	48	23	28	49	24	23	67	17	7	23	12	24	6	8
gene-LOC120808921	144	203	332	449	145	130	173	221	368	476	212	343	353	305	203	81	172	109	114	270	323	179	369	495
gene-prok1	4	27	26	23	17	25	16	19	30	7	20	18	11	14	7	49	26	12	18	26	9	9	24	20
gene-pdcd4b	1758	3622	2708	3117	2949	1409	2741	3460	3110	3957	2919	3001	2797	2424	2524	1977	2255	1535	2501	3303	2024	2173	2499	3875
gene-LOC120808926	19	9	0	8	25	9	11	19	28	9	48	46	38	50	13	0	28	16	30	5	20	11	17	45
gene-LOC120808925	7	29	20	43	36	23	36	48	59	59	47	66	66	51	35	19	41	14	36	28	40	19	45	46
gene-pdcd4a	2187	4158	3057	2782	3641	1853	3128	3112	3894	4044	3175	3354	3403	2964	3102	2618	2713	1606	2744	4271	3161	2498	2791	3973
gene-dennd5a	5680	8892	3765	6431	5646	3522	7687	5398	4661	8044	8009	5497	5530	7012	5402	2911	4987	5624	8209	9505	7300	6211	3714	7327
gene-defbl2	23	51	81	43	37	0	3	37	52	42	15	45	42	20	17	184	4	17	10	48	40	33	14	64
gene-stn1	493	595	815	639	663	372	706	612	674	870	503	552	606	411	549	479	549	381	525	775	558	559	619	673
gene-calm3a	16638	17159	11270	15124	17678	15479	15191	13751	13125	12948	14389	13359	14365	14300	14609	6289	16359	16325	12843	17073	12938	10200	8964	14548
gene-nob1	2114	2829	3623	2802	2844	2085	2776	2437	2854	2624	2772	2376	3100	1981	2737	3531	2641	2199	2495	2953	2455	3400	3015	2691
Gasterosteus_aculeatus_newGene_10320	19	5	0	5	4	0	13	0	0	2	6	0	0	0	13	0	7	0	34	3	0	13	14	21
Gasterosteus_aculeatus_newGene_10322	3	8	9	9	2	4	6	33	11	5	3	55	10	4	11	30	0	5	10	17	1	10	12	1
Gasterosteus_aculeatus_newGene_10323	0	0	3	0	0	4	1	17	2	4	8	19	8	2	4	6	4	4	2	4	2	4	3	0
Gasterosteus_aculeatus_newGene_10324	0	0	13	4	1	2	0	46	9	2	3	43	10	4	4	8	2	0	5	13	6	10	7	4
Gasterosteus_aculeatus_newGene_10325	9	15	15	10	10	5	14	103	32	12	17	102	14	1	16	25	12	3	19	17	5	19	17	2
gene-sim2	33	18	10	26	28	12	41	20	13	31	21	8	34	38	47	16	44	21	20	24	40	16	15	25
gene-zgc_158376	1499	2301	1310	1663	2200	1681	1741	1827	1795	2108	1752	1893	2003	1947	1908	927	1947	1195	2002	2276	1772	1393	1380	1893
gene-carnmt1	1874	2086	1484	1716	2076	1209	1696	1739	1615	1647	1733	1425	1716	1566	1816	993	1834	1327	1607	1922	1760	1340	1268	1692
gene-zgc_136858	14	25	6	20	8	0	38	8	20	48	20	12	32	24	25	12	5	14	7	27	24	3	21	21
gene-epoa	38	141	226	35	139	82	46	81	128	99	113	176	68	76	142	88	34	63	37	55	63	68	57	101
gene-mrs2	227	461	256	267	323	288	376	410	305	346	254	339	335	339	319	171	298	168	304	355	276	206	175	346
gene-gclc	999	2020	1612	1651	2108	1245	1871	1636	1633	1691	1696	1748	1636	1677	1781	1371	1760	1244	1590	2003	1671	1349	1409	1482
gene-LOC120824724	0	0	0	0	0	0	0	0	0	0	0	0	0	0	0	4	3	0	0	0	0	7	0	0
gene-epor	233	715	430	625	411	477	420	529	434	992	635	554	612	390	232	160	504	379	580	577	446	340	346	839
gene-gclm	592	1015	1054	1235	1061	612	1006	1177	916	905	1027	1007	997	1044	1106	905	1034	655	951	1247	951	799	918	1036
gene-LOC120822501	0	8	0	2	9	0	5	13	6	6	0	0	0	0	2	0	10	0	8	0	0	0	0	6
gene-LOC120822500	0	0	0	0	0	0	0	0	0	0	0	0	0	0	0	0	0	0	0	0	0	0	0	0
gene-cdk6	1045	762	543	705	1173	654	1049	663	738	623	679	815	938	878	969	474	1025	788	763	992	1009	843	571	877
gene-LOC120822505	0	7	9	0	0	0	0	0	0	0	0	0	0	13	0	0	5	0	11	0	0	0	7	0
gene-LOC120822507	0	0	0	0	0	0	0	0	4	0	0	0	0	0	0	0	0	0	0	0	0	0	0	0
gene-LOC120822509	1801	2262	1854	1940	2969	1687	1842	2007	2108	1792	1968	2070	1879	1806	2515	891	2018	1318	1892	2156	1877	1439	1341	2086
gene-mnx2b	29	15	16	10	13	24	17	20	20	13	20	7	24	10	18	9	15	0	19	15	10	28	5	32
gene-atg4b	1295	1898	2178	1667	2183	1170	1874	1865	1968	1829	1576	1734	1766	1551	1599	1738	1487	1059	1585	2132	1497	1837	1618	1869
gene-atg4c	367	714	499	490	919	434	487	512	562	611	685	625	625	657	651	386	616	338	493	816	759	493	525	583
gene-LOC120823455	1320	1926	712	1488	2273	1140	1632	1597	1200	1519	1800	1832	1604	1822	2055	298	1966	1236	1836	1705	1822	978	815	1516
gene-LOC120823457	573	629	756	525	564	345	613	624	887	684	826	531	649	366	732	920	624	575	533	848	672	817	788	910
gene-LOC120823452	2	13	16	5	28	12	16	41	21	9	19	13	10	16	9	5	18	26	11	12	26	25	5	29
gene-LOC120823459	8	14	20	10	8	0	6	9	5	0	2	3	3	0	5	0	0	0	0	0	0	5	9	5
gene-rusf1	363	400	396	370	308	220	376	372	340	343	292	316	370	386	427	211	289	229	308	433	279	300	306	397
gene-nyap2a	3059	3753	2180	2595	4385	2428	3153	3150	2677	2927	3169	3033	3197	2900	3545	1611	3185	2496	3415	3529	3253	2708	2158	3204
gene-tsfm	151	333	322	349	389	76	396	355	372	263	231	292	366	291	420	416	271	103	279	381	258	306	315	329
gene-nyap2b	2303	2005	1144	1348	2527	1839	1778	1617	1654	1771	1641	1670	2080	1700	2028	578	1854	1803	1937	2149	1943	1229	1469	1565
gene-vat1	31545	21566	19391	18859	31105	24466	27349	24955	18587	20861	23102	20409	28012	22275	29508	18644	26631	25269	22222	29688	23255	26309	20869	22112
gene-slc34a2a	12	27	10	20	28	0	11	26	6	17	25	7	23	11	15	24	19	5	18	22	13	14	25	11
gene-LOC120822058	34	20	85	102	22	2	18	26	109	124	38	132	108	137	43	155	44	27	10	39	33	73	103	108
gene-shq1	417	791	932	551	536	364	740	724	792	765	561	605	799	382	551	755	505	452	675	888	478	662	737	799
gene-ccdc59	686	641	661	494	614	440	589	549	490	481	499	434	656	550	716	550	624	468	418	626	432	489	408	528
gene-ccdc57	502	648	550	417	570	329	486	613	568	569	568	480	448	331	547	450	421	310	450	827	448	550	645	642
gene-ccdc51	276	450	479	486	540	174	496	383	487	508	450	459	517	435	503	510	564	217	466	524	369	434	411	337
gene-snrpb2	652	678	1280	702	724	402	861	734	872	752	649	595	912	516	843	1567	859	508	577	941	624	884	808	881
gene-tut4	2581	2991	2277	2184	3294	1977	2960	2615	2587	2592	2809	2823	2747	2130	2657	1400	2460	2004	2666	3085	2565	2262	2310	2448
gene-tmem209	575	676	653	577	843	361	758	547	504	697	663	611	735	591	621	475	578	472	564	785	700	504	631	597
gene-tmem208	554	604	928	607	599	469	749	621	664	435	564	470	873	529	602	754	522	681	502	676	545	767	762	594
gene-tut1	229	574	688	802	497	271	736	532	799	591	440	548	880	496	604	864	450	204	443	631	445	547	648	545
gene-pcdh20	39	13	31	11	28	12	5	9	5	6	4	15	25	29	12	0	22	9	11	19	16	10	9	22
gene-LOC120817421	450	203	280	230	394	378	217	220	266	271	345	336	252	252	345	13	373	297	251	405	261	250	352	292
gene-tmem203	515	597	638	584	708	542	757	629	669	692	645	543	664	553	539	615	507	624	534	897	713	664	576	773
gene-tmem201	891	1153	750	797	1075	808	1150	1004	865	833	728	1018	1057	971	1046	545	1099	785	931	1110	941	606	821	941
gene-LOC120817428	140	260	218	222	415	152	190	197	169	217	338	331	366	276	303	109	231	119	180	284	225	193	152	319
gene-tmem204	189	240	459	248	311	235	353	253	328	234	267	215	352	188	246	314	240	143	269	371	205	259	361	212
gene-ncdn	291	570	776	621	521	296	766	619	755	679	531	597	850	442	764	920	521	368	452	779	489	668	762	640
gene-LOC120825881	3	0	8	10	6	0	0	7	7	9	0	4	0	7	13	8	0	0	0	2	0	0	7	0
Gasterosteus_aculeatus_newGene_10813	134	225	399	170	311	197	283	275	358	293	355	236	378	197	302	213	234	164	211	296	173	221	300	308
Gasterosteus_aculeatus_newGene_10810	0	0	0	0	0	0	0	0	0	0	0	0	3	0	0	0	0	0	0	0	0	0	0	0
Gasterosteus_aculeatus_newGene_10816	1	2	0	0	0	0	2	1	1	0	1	0	1	0	0	0	0	1	1	11	1	0	0	1
Gasterosteus_aculeatus_newGene_10817	36	39	9	19	56	87	18	40	21	37	61	47	45	26	38	18	37	53	64	46	42	16	17	16
Gasterosteus_aculeatus_newGene_10814	0	4	31	0	6	42	31	0	3	12	16	0	12	27	4	2	8	0	6	19	3	4	24	7
Gasterosteus_aculeatus_newGene_10815	17	0	5	0	0	0	0	0	0	0	0	0	0	0	0	0	0	0	7	0	0	0	0	0
gene-LOC120825888	119	123	139	125	167	124	132	121	116	136	148	123	120	147	161	53	149	87	133	161	175	204	89	181
gene-myoz2b	0	0	3	7	5	0	7	0	9	25	2	2	3	0	0	3	44	3	2	0	6	0	4	2
gene-si_ch211-251b21.1	34685	50005	49689	46450	41641	28724	39585	34291	47357	47224	45427	28549	48898	38406	41135	41492	38775	23757	38647	58058	29736	47143	50151	58516
gene-capslb	44	68	110	98	70	26	78	111	84	79	47	52	82	54	98	176	45	55	53	83	46	102	114	54
gene-cfap100	248	197	80	155	224	100	130	188	161	205	112	191	134	142	161	138	200	138	128	183	109	123	143	156
gene-LOC120817397	2390	13421	3192	4829	9932	4152	6269	6461	6180	4913	6007	6389	6378	7724	5301	1572	8660	3435	3474	8104	10274	2786	4682	8110
gene-LOC120817393	948	605	474	475	1191	710	862	765	636	691	836	727	922	817	1087	85	848	705	763	862	833	538	560	719
gene-hells	399	979	587	872	1023	405	1010	747	759	767	662	884	1027	700	948	488	800	351	662	826	680	492	707	794
gene-lmx1bb	197	362	293	321	366	194	413	296	314	296	254	296	265	288	368	225	440	351	215	427	215	274	274	279
gene-sbds	2133	2796	3336	2953	2548	1666	2421	2685	2518	2825	2214	2084	2604	2237	2503	2514	2160	1900	2146	3210	1964	2342	2441	2739
gene-hdhd2	291	305	421	309	335	206	243	227	300	304	352	183	257	292	229	399	292	159	314	350	232	347	178	231
gene-hdhd3	322	397	246	443	357	153	509	324	441	388	288	367	405	435	340	457	297	206	258	403	343	330	324	425
gene-hdhd5	45	254	327	399	203	163	184	255	506	563	221	473	403	355	214	241	201	107	140	293	348	288	487	547
gene-ucp1	9	17	12	0	0	2	0	8	6	18	3	5	12	0	0	7	2	10	6	4	8	10	11	1
gene-rnf220b	49	61	97	63	97	66	85	105	72	47	70	74	71	73	91	68	59	47	87	66	57	94	74	92
gene-tm4sf5	20	19	11	21	11	2	14	0	4	19	19	6	5	0	14	27	15	6	10	8	9	19	8	0
gene-tm4sf4	0	2	0	0	1	0	0	0	6	0	0	2	0	0	0	0	0	0	0	0	1	0	0	4
Gasterosteus_aculeatus_newGene_12410	5	6	21	12	15	4	16	16	4	16	5	10	6	4	15	9	7	6	8	14	5	17	6	1
Gasterosteus_aculeatus_newGene_12417	0	2	0	0	2	0	5	0	0	0	0	0	0	0	0	0	0	0	9	0	0	2	0	0
gene-nckap5l	4510	4677	4447	4017	6400	3930	4666	4371	4656	4283	4725	4858	5286	4550	5332	2140	4665	3573	4918	5306	4405	4058	4127	3937
gene-pwp2h	664	1433	1292	1159	1353	473	1465	1379	1412	1127	1145	1160	1652	895	1321	1060	916	565	980	1310	936	1143	1234	1181
gene-ttc8	427	620	287	629	692	383	649	620	545	628	636	560	593	515	551	430	623	435	582	715	513	424	474	652
gene-dot1l	1694	1890	827	1232	2922	1890	1770	1713	1894	1609	2059	2013	2203	1832	2165	266	1978	1675	1931	1668	2136	1042	1234	1419
gene-prkag3a	0	21	22	15	0	0	10	9	7	29	8	10	2	0	14	13	14	2	15	13	8	6	2	10
gene-prkag3b	0	2	0	0	0	0	0	8	0	12	0	0	0	0	5	0	0	0	0	0	0	0	0	0
gene-rxfp3	39	97	132	81	79	56	116	122	60	84	63	59	98	79	62	96	57	41	98	109	64	81	126	83
gene-rxfp1	854	1097	925	1355	1142	1011	766	1053	596	831	1124	816	1097	786	935	340	1224	948	1001	991	1004	357	725	960
gene-si_dkey-220o5.5	97	203	30	127	183	38	118	147	100	101	188	157	96	107	204	40	137	47	133	207	158	72	59	139
gene-grik1a	396	460	143	404	517	281	336	422	198	374	470	410	395	365	428	203	363	290	384	479	322	290	153	353
gene-smpd2b	380	706	576	749	731	362	775	603	676	607	670	729	684	620	695	515	615	545	676	815	571	621	617	784
gene-ing1	347	473	875	497	552	313	516	492	644	591	550	402	584	418	567	779	417	373	438	631	454	640	679	630
gene-LOC120821766	788	1091	525	754	931	738	728	825	834	726	802	977	688	766	823	402	800	712	855	863	763	729	496	773
gene-LOC120821767	1757	2100	1169	1671	2608	1557	1420	1626	1735	1779	1873	2120	1875	1915	2079	1002	2137	1507	2100	1836	1759	897	969	1477
gene-LOC120821760	1300	2199	1176	1706	1957	1164	1633	1454	1494	1562	1681	1574	1679	1668	1660	1031	1673	1132	1572	1836	1594	1148	1026	1682
gene-LOC120821761	867	990	630	567	1016	733	823	970	834	1020	1026	870	896	746	1110	439	806	660	1394	980	806	785	523	910
gene-LOC120821762	24	125	47	106	195	93	65	168	248	83	70	322	155	134	236	151	148	132	69	207	46	36	80	114
gene-LOC120821763	1652	1389	1887	1293	2209	1433	1903	1521	1447	1430	1616	1432	1767	1509	1529	1139	1685	1663	1596	1507	1848	1458	1554	1481
gene-LOC120821768	113	188	191	176	199	206	180	180	241	244	213	167	275	250	145	88	200	109	171	267	125	159	106	135
gene-LOC120812279	1576	2170	306	9	2604	794	1489	1575	7	18	1736	11	15	0	1902	123	1783	1094	1694	1859	0	671	2	13
gene-ap5s1	47	159	223	166	113	58	200	175	201	137	150	122	143	140	151	397	119	41	112	191	84	246	209	247
gene-LOC120812270	1450	2120	1452	546	2373	1437	1959	2042	530	611	1700	612	667	590	2111	1160	2197	1480	1806	2089	530	1552	475	601
gene-LOC120812271	35	24	49	0	18	12	22	10	0	0	22	5	0	0	25	26	12	10	6	30	0	10	0	0
gene-ptprnb	3839	4720	4913	4044	4951	3059	4037	4654	4223	5172	4998	4341	5073	3581	4373	2988	4162	2690	3745	6835	3953	4071	4649	5426
gene-ptprna	10629	12194	8214	9026	12910	7474	10509	11838	8564	10618	12120	10871	11079	9044	12043	5776	11256	8578	10887	13983	10265	9404	8473	10517
gene-tpst1l	686	946	1401	1076	1280	730	1194	1079	991	1027	998	911	1152	837	1257	1256	961	752	829	1372	992	1162	1171	1094
gene-LOC120826235	408	472	554	443	617	422	587	533	409	500	571	424	458	491	564	539	415	365	433	738	531	606	719	564
gene-LOC120826233	837	1192	448	880	1275	498	1084	1151	774	1018	1107	1335	1047	823	1382	88	1128	560	1158	1309	988	583	490	1054
gene-si_dkey-125i10.3	84	47	28	103	47	59	56	54	91	58	104	84	138	36	97	26	58	56	47	63	40	11	50	45
gene-LOC120815136	0	2	0	0	0	0	0	2	0	0	0	2	0	0	3	0	0	0	2	3	0	8	0	0
gene-memo1	1554	1878	1480	1490	2106	1396	1768	1780	1580	1657	1509	1557	1608	1766	1880	1145	1883	1679	1604	1920	1728	1440	1414	1782
gene-LOC120815134	613	498	763	429	669	987	550	490	507	438	501	437	590	540	509	457	619	977	424	391	568	796	738	608
gene-LOC120815135	14	8	0	0	0	0	256	0	14	3	0	3	23	0	124	24	9	0	9	29	0	94	0	41
gene-LOC120815132	668	691	1523	675	926	519	915	838	941	806	693	771	953	644	831	1126	675	676	706	1078	648	1124	1204	802
gene-LOC120815133	1	0	0	5	2	0	0	0	0	13	0	0	0	0	2	0	2	0	5	0	0	0	0	3
gene-LOC120815131	321	637	974	552	617	474	666	648	745	737	612	530	707	517	708	474	448	327	480	922	633	860	1003	758
gene-si_dkey-250d21.1	1206	2184	1161	1777	2825	1334	2004	1770	1583	1978	1954	2164	1949	1890	2393	791	1856	1217	1846	2141	1948	1257	1149	1722
gene-LOC120812858	0	0	0	0	0	0	0	0	0	0	0	0	0	0	0	0	0	0	0	0	0	0	0	0
gene-LOC120812859	13	5	2	0	6	26	3	3	0	0	20	0	0	0	10	4	10	7	6	10	0	4	0	0
gene-capn3a	127	78	225	126	110	185	148	116	121	80	155	66	153	101	190	54	105	101	76	148	115	187	76	147
gene-capn3b	20	62	51	64	73	29	91	52	48	36	53	30	77	35	48	29	68	18	22	81	53	74	59	43
gene-LOC120812853	0	0	0	0	0	0	0	0	0	0	0	0	0	0	0	0	0	0	0	0	0	0	0	0
gene-LOC120812854	0	0	0	0	0	0	0	0	0	0	5	0	0	0	0	0	0	0	0	0	0	0	0	0
gene-LOC120812855	250	562	484	0	512	342	582	484	0	0	444	2	0	0	443	235	483	282	521	620	0	357	0	1
gene-LOC120812856	46	46	20	7	66	16	21	48	4	15	46	9	5	3	57	5	41	28	61	41	18	31	6	9
gene-LOC120812857	0	0	0	0	0	0	0	0	0	0	0	0	0	0	0	0	0	3	2	0	0	0	0	0
gene-s1pr4	12	21	24	14	11	16	53	23	11	34	26	29	22	16	14	39	10	14	13	16	22	18	40	76
gene-s1pr1	3535	3863	3957	3808	4530	3168	3548	3899	4336	4649	4204	4014	4456	3778	4606	3073	4104	2445	3797	6458	3863	3939	3830	5717
gene-s1pr2	586	627	598	481	847	397	643	605	486	587	636	468	724	609	686	254	623	527	525	701	609	607	557	609
gene-LOC120814261	0	0	0	0	0	0	0	0	0	0	0	0	0	0	0	0	0	0	0	0	0	0	0	0
gene-ptprn2	14280	18208	17539	13984	23787	12349	18452	20535	16992	17050	20179	19646	21092	16315	21410	12626	19013	10076	16425	22748	16256	17113	15348	19628
gene-zgc_101583	109	156	172	156	271	141	257	161	219	221	188	167	250	226	181	264	206	173	123	232	207	236	201	229
Gasterosteus_aculeatus_newGene_6672	94	162	228	162	294	110	96	141	78	176	227	89	228	197	185	219	251	64	160	232	150	282	111	85
Gasterosteus_aculeatus_newGene_6671	6	16	20	7	25	6	10	21	5	16	20	9	10	13	8	31	17	3	23	18	27	23	9	10
Gasterosteus_aculeatus_newGene_6676	284	352	371	418	469	364	347	361	369	270	398	404	375	367	308	321	494	236	268	455	312	268	219	405
gene-ttyh2	1117	940	1250	794	1074	957	1199	1185	1103	961	883	818	1227	946	1290	746	1066	675	927	1355	1023	1241	1219	1146
gene-ttyh1	6964	8174	12354	7812	9231	9692	9084	8615	12191	8232	8353	7956	10950	7436	8638	7236	8540	9597	7320	9503	7927	10037	8469	8874
gene-tmod4	415	531	682	418	474	562	429	401	441	541	394	304	420	267	344	435	481	371	359	542	310	1173	873	663
gene-hal	6	18	6	22	0	0	15	15	26	37	12	26	10	11	8	0	17	4	11	13	31	6	15	13
gene-dio3a	198	210	91	193	358	115	268	257	159	198	288	244	294	258	301	247	349	147	193	315	257	378	216	250
Gasterosteus_aculeatus_newGene_697	0	23	0	20	20	4	7	18	6	15	8	18	8	13	30	13	29	10	16	15	20	8	1	28
gene-arf2a	162	247	318	276	319	230	337	305	219	251	251	246	311	280	336	398	242	245	266	266	255	292	284	285
gene-arf2b	9753	6187	14586	5961	7646	9182	7972	7460	8732	7800	6722	6282	9402	6170	7474	14629	6314	9453	5664	10088	6489	11563	11559	8732
Gasterosteus_aculeatus_newGene_8084	4	28	7	27	0	27	31	9	28	27	0	21	3	6	12	6	5	4	7	5	9	29	22	9
gene-LOC120835153	2142	2180	2213	1979	2751	2393	2526	2304	2306	2236	1761	1810	2398	2169	2090	2279	2109	1884	1809	2455	1881	2166	1817	2290
gene-LOC120835150	2865	1560	2163	1250	2048	2564	1761	1551	1579	1617	1335	1522	1910	1486	1654	1162	1688	2630	1822	1799	1674	1952	1725	1593
gene-LOC120835156	6048	2646	8166	2141	3630	5958	3279	3517	4393	3276	3761	3160	4034	2304	3243	4961	3239	5127	2998	4428	3072	5276	5784	3934
gene-LOC120835157	0	15	3	22	17	12	12	10	18	23	48	28	8	19	15	10	26	14	17	14	20	13	9	0
gene-nsmce4a	346	653	629	580	624	344	790	558	621	621	431	545	638	445	598	450	433	265	439	695	497	641	512	699
gene-stxbp4	1081	1639	1020	1215	1142	741	849	1088	1306	1218	1207	1332	950	936	965	587	1091	653	1078	1490	956	793	781	949
gene-stxbp6	750	1770	1243	1530	1464	771	1468	1406	1837	1569	1415	1689	1617	1640	1372	1298	1055	725	1110	1983	1161	989	931	1776
gene-stxbp2	675	1005	717	983	1235	721	914	971	971	1106	1072	1162	1050	980	994	676	1120	800	996	1297	1028	588	591	1067
gene-stxbp3	1400	1781	1337	1651	2081	1321	1802	1465	1635	1655	1529	1765	1704	1774	1784	1123	1767	1162	1564	1747	1540	1297	1094	1595
gene-LOC120817980	1147	1945	196	757	1721	939	926	1408	460	957	1489	971	1090	1070	1542	241	1362	998	1287	1231	1438	726	356	1381
gene-LOC120817983	2491	2232	3186	1855	2828	2257	2342	2209	2189	2170	2389	2353	2516	1951	2350	1382	2209	2131	2142	2736	2044	2227	2271	2470
gene-LOC120817982	364	655	64	525	895	362	373	305	363	484	621	667	444	596	722	43	566	358	679	434	496	201	108	412
gene-gfra4b	584	856	915	688	1016	465	807	839	797	679	856	796	801	586	824	609	906	657	739	875	810	710	830	777
gene-LOC120827267	3	0	0	5	0	0	0	0	0	0	0	0	0	0	0	0	0	0	0	0	0	0	0	0
gene-scel	0	0	3	0	0	10	0	0	0	0	0	0	0	0	0	10	2	2	0	6	0	0	0	6
gene-LOC120830508	10	25	9	29	16	7	19	33	2	12	22	17	12	28	19	9	20	16	13	32	23	17	7	24
gene-LOC120830503	0	10	11	3	9	5	4	19	11	1	8	11	14	8	7	3	3	5	9	10	9	14	4	13
gene-LOC120830500	709	918	1303	735	979	594	1019	1028	1273	935	823	1230	1137	871	1011	690	916	584	960	1347	1033	1074	1289	1069
gene-mmp16b	2340	1883	512	1310	2627	1450	1565	1813	1189	1599	1804	1758	1912	1687	1960	160	1811	1394	1810	2012	1793	1001	765	1260
gene-LOC120830504	0	9	6	0	2	0	4	3	0	3	14	17	9	10	2	0	9	6	12	6	9	6	0	0
gene-LOC120834682	543	1080	1237	918	1310	679	1092	1023	1129	1090	959	694	1242	1056	881	1288	1202	640	714	1161	837	1120	1056	1151
gene-ascl1a	84	108	128	150	123	20	124	105	180	200	100	96	178	161	167	266	97	99	104	159	78	219	123	116
gene-ascl1b	34	61	47	33	75	60	68	102	102	77	41	67	117	108	126	66	42	72	30	75	111	69	114	115
gene-dtx4a	3812	4927	3769	3871	5705	3882	4252	4484	4778	4531	4636	4715	4869	4029	4574	2079	4774	3204	4536	5814	4080	3840	3548	4092
gene-znf513a	828	1349	710	899	1403	565	1123	1138	998	1337	1072	1343	1234	1177	1317	512	1305	744	1251	1246	1110	872	777	1208
gene-LOC120835481	1074	1981	292	2154	160	542	1242	1254	523	1457	44	738	1078	103	649	207	1069	541	910	920	982	805	47	1036
gene-LOC120835482	57	92	76	61	94	22	124	111	39	154	113	94	77	123	168	32	103	69	92	117	119	104	53	69
gene-LOC120835483	3502	3841	3024	3251	4808	2608	3301	3471	3320	4056	3994	4060	3992	3117	4050	1703	3817	2459	3899	4069	3666	3072	2688	3496
gene-LOC120835484	353	577	791	475	591	260	455	557	451	403	559	502	641	477	610	315	414	280	301	591	419	388	526	536
gene-apodb	0	0	0	0	6	0	4	9	4	9	0	0	0	0	0	0	0	0	0	0	0	164	2	0
gene-nsun6	129	165	217	107	160	101	147	136	199	223	160	150	181	149	183	162	88	132	116	274	112	229	182	277
gene-nsun4	198	405	266	279	471	190	422	330	363	328	248	278	295	341	359	233	293	203	266	333	320	241	172	384
gene-nsun5	219	276	523	383	275	227	379	278	394	320	343	285	328	251	349	379	201	154	200	313	185	408	449	315
gene-nsun2	811	1005	1226	992	1241	721	1107	1099	1029	1216	1257	969	1415	863	1049	712	1005	598	812	1371	766	945	1157	1008
gene-nsun3	129	297	278	215	160	125	247	208	182	258	246	179	199	164	234	121	193	156	169	253	233	228	110	284
gene-ubxn1	2563	2048	2855	2376	2955	1676	2414	2115	2199	2339	2370	2001	2859	1871	2464	2059	2099	1309	1748	2698	2103	2443	2272	2661
gene-ubxn7	848	1053	1178	802	1124	793	991	941	1045	957	831	965	1125	862	1080	738	964	699	894	1158	1031	1059	1002	990
gene-ubxn6	1755	2291	1237	1836	2371	550	2019	2053	1789	1934	1848	1956	996	960	1942	575	1143	989	1788	2271	1593	1289	1366	2051
gene-ubxn4	1685	3443	2955	3252	3355	1675	3550	3758	3865	3392	2692	3101	3705	2471	3138	2536	2586	1436	2365	3737	2305	2473	2486	3331
Gasterosteus_aculeatus_newGene_9152	0	0	0	0	3	0	0	1	2	0	0	0	0	2	2	0	0	3	4	0	0	0	0	0
Gasterosteus_aculeatus_newGene_9153	4	3	0	0	3	0	3	0	0	0	0	0	0	1	5	5	0	5	18	0	0	0	2	0
Gasterosteus_aculeatus_newGene_9150	2	19	0	2	4	0	16	2	0	6	7	0	6	9	0	0	12	0	0	12	2	0	16	6
Gasterosteus_aculeatus_newGene_9151	16	2	0	0	3	0	3	0	0	0	0	0	6	4	0	4	0	3	0	0	0	0	0	0
gene-LOC120834357	32489	34797	36160	28866	40553	31752	32824	34116	28278	33096	35315	34134	34585	30263	36807	19856	33736	41411	33351	40466	33401	32559	28690	34418
Gasterosteus_aculeatus_newGene_9154	5	0	2	0	2	0	0	0	0	0	0	0	4	1	0	0	0	1	0	0	0	0	0	0
Gasterosteus_aculeatus_newGene_9155	0	0	0	0	4	0	0	0	0	0	0	0	0	1	0	2	0	1	1	0	0	0	0	0
Gasterosteus_aculeatus_newGene_9158	11	10	0	2	27	3	12	10	2	16	9	12	3	8	6	0	25	0	18	29	21	10	0	8
Gasterosteus_aculeatus_newGene_9159	140	192	42	54	157	65	116	200	47	125	169	71	50	67	324	16	204	179	163	263	146	98	15	60
gene-LOC120833445	0	0	0	0	0	0	0	0	0	0	0	0	0	0	0	0	0	0	0	0	0	4	0	0
gene-sqor	961	2089	1137	3129	1660	1192	1736	1982	3673	3567	1455	3311	2938	3103	1433	1303	1434	890	1352	2232	2677	1010	1969	3333
gene-rflna	286	575	541	422	479	305	472	301	417	365	516	377	464	456	370	305	385	444	393	636	404	408	299	551
gene-rflnb	94	183	236	150	169	121	196	204	232	204	129	141	245	161	217	275	158	103	180	233	127	169	197	229
gene-tmem131l	3078	3479	5626	2701	4009	2769	3664	3870	4475	4062	3912	3663	4314	3086	3660	3671	3313	2664	3273	4444	3714	4664	4845	4308
gene-LOC120822941	0	0	0	0	0	0	0	0	0	0	0	0	0	0	0	0	0	0	0	0	0	0	0	0
gene-notum1b	8	39	83	35	48	33	32	39	43	57	27	56	52	40	29	13	36	26	29	52	46	16	21	45
gene-notum1a	67	114	54	88	80	95	77	78	85	73	74	109	109	55	115	15	81	65	67	66	50	35	33	97
gene-maf1b	6659	8413	6697	7180	8162	5344	7008	6907	6520	7969	6684	6821	7228	6377	6418	3612	7495	5245	7092	8889	6685	6054	5324	7780
Gasterosteus_aculeatus_newGene_8281	1	26	3	9	9	0	20	5	4	3	11	6	5	4	6	2	3	1	6	18	3	3	2	9
Gasterosteus_aculeatus_newGene_8280	0	0	2	1	17	0	7	0	2	2	0	0	0	12	3	0	0	0	0	4	5	3	2	15
Gasterosteus_aculeatus_newGene_8283	0	2	3	3	1	4	4	7	2	2	3	4	3	7	2	2	4	1	1	6	4	3	2	5
Gasterosteus_aculeatus_newGene_8282	9	44	6	11	27	27	50	22	5	39	6	16	12	13	45	4	15	15	39	54	21	19	19	17
gene-LOC120832906	6466	8004	6793	6926	8682	6031	8446	7283	6455	7401	7222	6651	8151	6802	7890	6688	7570	5989	6501	9261	7108	6530	6890	7556
Gasterosteus_aculeatus_newGene_8286	1	0	0	0	0	0	0	0	0	0	0	0	0	0	4	0	2	0	5	0	0	0	1	1
Gasterosteus_aculeatus_newGene_8289	4	3	0	0	4	0	2	0	0	1	2	1	2	0	0	0	5	3	0	4	0	0	0	8
gene-LOC120831370	5	3	5	6	16	0	0	10	0	0	5	8	7	14	6	0	0	20	20	7	0	0	0	0
gene-LOC120833362	26	48	44	76	33	0	36	15	5	22	5	9	0	14	88	0	9	29	12	70	18	38	14	20
gene-LOC120833367	339	610	201	688	543	323	634	678	823	1031	418	357	768	264	727	836	256	238	260	861	88	552	630	496
gene-oser1	373	989	1430	865	958	369	881	819	1471	1167	838	964	1093	793	780	1892	675	226	729	1252	827	1138	1068	1259
Gasterosteus_aculeatus_newGene_7889	90	43	37	28	67	15	21	52	46	18	48	58	24	44	38	2	49	39	60	26	48	21	39	32
Gasterosteus_aculeatus_newGene_7887	0	16	29	0	21	30	21	2	6	22	35	12	35	10	11	12	29	9	21	16	0	46	35	26
Gasterosteus_aculeatus_newGene_7884	0	23	3	17	7	0	11	12	2	11	0	2	11	12	10	7	0	5	3	4	12	25	8	7
Gasterosteus_aculeatus_newGene_7880	0	0	3	0	0	9	0	4	0	0	0	0	0	0	0	0	2	6	4	0	8	0	0	0
gene-LOC120816326	1419	1972	1165	1411	2098	1658	1614	1557	1425	1717	1509	1654	1705	1356	1651	750	1663	1722	1767	1808	1689	1304	1364	1675
gene-LOC120816327	0	5	6	0	0	0	0	13	0	0	6	4	11	9	0	17	0	8	3	5	0	19	16	9
gene-LOC120816324	235	555	596	630	613	575	488	677	644	560	730	638	922	555	801	919	582	387	339	469	335	532	482	674
gene-LOC120816325	337	310	396	405	397	162	406	502	437	377	298	298	461	290	441	297	410	366	535	552	441	378	451	472
gene-LOC120816322	31	52	33	18	20	23	81	13	24	23	14	18	28	31	36	19	26	22	23	30	42	53	46	37
gene-LOC120816323	47	118	132	117	118	23	140	121	136	161	165	118	125	89	128	149	112	50	126	126	163	152	104	154
gene-LOC120816321	213	298	182	208	195	91	208	208	202	277	230	283	156	250	227	36	199	114	247	311	272	164	119	230
Gasterosteus_aculeatus_newGene_3168	0	0	2	0	0	0	0	2	0	0	0	0	0	0	0	0	5	0	0	0	0	2	0	0
gene-pold4	558	673	1226	882	876	534	773	787	890	899	646	620	942	706	881	1348	780	563	611	988	819	1007	926	1086
gene-pold3	464	608	746	720	650	428	535	610	590	625	515	561	638	448	552	543	573	417	548	659	597	510	581	576
gene-pold2	426	749	648	730	927	434	820	748	644	617	554	671	844	652	718	579	561	427	448	722	598	508	564	638
Gasterosteus_aculeatus_newGene_3167	0	0	2	0	2	4	0	0	0	0	0	0	0	3	0	0	0	0	0	15	0	0	0	0
Gasterosteus_aculeatus_newGene_3166	0	0	0	3	3	0	0	0	3	0	9	0	0	7	0	0	0	0	0	0	0	8	0	0
gene-LOC120829755	2315	5466	3640	4257	5227	2705	4916	5020	5718	5779	4265	5320	5357	4544	3945	2987	4105	2272	4642	4403	3992	2353	3005	3562
gene-LOC120813666	0	0	0	0	0	0	0	0	0	0	0	2	0	0	0	0	0	0	0	0	0	0	0	0
gene-LOC120829751	141	188	78	99	105	65	115	87	82	139	112	110	111	122	68	45	132	91	103	110	97	75	87	138
gene-LOC120829752	0	0	1	3	3	0	0	5	0	0	4	0	0	2	0	0	0	0	3	0	4	0	0	2
gene-pof1b	319	263	514	372	303	228	317	224	295	335	257	216	263	267	350	251	209	242	200	303	229	322	406	350
gene-LOC120829759	0	0	0	6	0	0	0	0	0	0	0	0	0	0	0	0	0	0	0	0	0	0	0	0
gene-LOC120829758	154	343	124	211	329	210	273	254	233	178	303	325	230	218	397	143	239	83	237	394	238	164	139	248
gene-LOC120807944	243	398	333	423	584	225	202	330	309	317	334	317	328	324	418	132	263	200	300	387	242	256	222	359
gene-LOC120807945	620	1186	1191	1307	993	560	883	1184	1284	1197	916	1108	1120	1063	977	638	979	560	1072	1347	943	878	1043	1310
gene-LOC120807940	174	188	211	260	173	208	228	219	202	218	211	302	227	157	220	96	184	168	180	258	248	162	193	249
gene-LOC120809894	0	6	4	32	0	0	11	11	18	32	13	35	21	18	4	8	8	6	16	20	10	22	21	49
gene-LOC120809896	185	249	158	299	176	135	188	219	257	343	185	353	270	405	190	77	267	194	163	211	311	196	231	444
gene-LOC120809897	1	3	11	6	4	0	16	8	1	14	0	2	4	7	3	12	8	7	9	8	10	17	7	4
gene-LOC120809891	97	41	101	74	96	40	33	66	24	50	5	65	80	12	51	11	25	14	99	42	21	44	26	14
gene-LOC120809898	0	0	0	0	0	0	0	0	0	0	0	0	0	0	0	3	0	0	0	0	0	0	0	0
gene-LOC120809899	0	4	0	12	6	0	0	0	4	0	0	0	4	0	0	0	4	0	4	0	3	3	0	0
gene-LOC120819110	787	938	624	829	1098	560	764	956	843	756	831	733	876	1017	967	437	987	793	758	805	800	532	655	876
gene-LOC120819112	809	787	1295	808	1104	902	857	886	1171	870	936	749	1273	875	854	456	770	1106	761	904	722	927	885	805
gene-LOC120819113	0	3	0	7	4	0	3	0	0	22	0	0	0	0	0	0	24	0	0	0	0	0	0	0
Gasterosteus_aculeatus_newGene_239	64	75	95	69	89	92	87	88	111	60	71	80	98	53	84	48	72	88	46	136	43	48	100	114
gene-bcl11ba	3445	3649	1385	2970	4635	3086	2883	2848	2586	2841	2917	3468	3127	3310	4072	1098	3798	2798	3032	4424	3253	1964	1672	2768
gene-LOC120819117	1464	2422	1904	1995	2674	1291	2659	2017	2254	2132	1957	2129	2687	2072	2652	1339	1887	1248	1670	2710	2114	1690	1965	2404
Gasterosteus_aculeatus_newGene_237	4	0	0	0	0	4	0	5	0	0	4	0	0	3	0	0	5	2	0	4	3	0	0	9
gene-zmp_0000001236	938	913	755	701	1029	728	764	846	671	734	963	744	920	927	968	315	991	684	948	1066	940	640	637	845
gene-ptges3b	10467	9570	9747	9263	10312	9642	10549	9008	8762	9325	7617	8016	10233	8611	9122	8209	10035	12043	8313	10304	8318	8553	7567	9521
gene-ptges3a	1011	1325	1086	1463	1533	1045	1591	1255	1278	1519	1034	1048	1608	1422	1478	1515	1340	1147	1010	1552	1086	1337	942	1454
gene-ptges3l	0	0	0	0	0	0	0	0	0	16	0	0	0	3	0	0	28	0	1	0	0	4	2	0
gene-rxfp3.2b	81	149	104	150	165	89	163	118	108	182	78	93	178	70	127	47	127	42	107	117	77	89	126	184
gene-LOC120815676	2839	4304	3297	2887	4139	2543	3302	3186	3289	3670	3835	3683	3752	2800	3269	1711	3550	2703	3434	4913	3679	2809	2596	3430
gene-dnttip2	673	1029	602	774	1123	559	963	861	761	880	862	896	1061	733	981	400	886	473	839	1006	841	637	520	864
gene-csde1	8744	10671	7856	11266	18058	9489	12352	9253	9675	11619	15330	12828	14448	12357	13821	3550	14782	9591	10236	10576	11860	10458	8602	11713
gene-LOC120823616	52	68	167	25	85	164	43	61	35	8	120	42	7	21	21	24	99	16	89	64	59	142	126	92
gene-LOC120823614	48	59	70	18	31	136	45	35	30	12	27	25	17	24	43	46	59	7	15	55	20	208	45	35
gene-LOC120823612	0	13	8	14	18	0	6	8	0	9	5	7	0	3	19	11	10	2	8	13	10	25	0	0
gene-LOC120823613	4	11	7	5	3	10	0	0	4	0	4	0	4	6	16	0	9	6	8	10	10	22	4	0
gene-LOC120823610	2	3	3	2	8	7	2	1	1	3	3	6	0	0	2	3	4	2	3	0	0	0	0	0
gene-LOC120823611	534	423	533	469	566	349	477	431	463	422	355	378	622	390	558	380	523	585	499	569	485	580	487	420
gene-LOC120832010	1951	2785	1664	2060	2522	1473	2274	2311	2393	2453	2177	2425	2611	2194	2231	1374	2491	1697	2230	2479	2294	1846	1743	2310
gene-LOC120832011	0	8	19	0	15	4	20	22	0	53	21	11	13	5	7	24	8	17	12	17	15	19	0	0
gene-LOC120832016	64	61	44	11	94	43	60	47	27	50	55	48	86	73	48	26	71	33	85	44	55	9	26	37
gene-LOC120832017	24	18	15	23	29	33	9	21	31	12	20	19	19	20	33	9	17	6	10	28	12	31	27	18
gene-LOC120832014	69	99	39	72	120	17	61	51	82	90	88	64	72	77	121	0	85	53	110	72	75	60	47	49
gene-LOC120832015	2	8	0	0	23	0	0	28	5	17	23	5	4	13	24	0	17	2	27	8	16	9	2	0
gene-LOC120832018	8	20	19	0	15	1	15	7	5	7	35	8	17	10	12	19	16	11	17	21	24	31	10	27
gene-LOC120832019	341	595	271	355	524	197	715	217	292	538	787	540	405	558	644	265	213	696	281	917	763	542	335	619
Gasterosteus_aculeatus_newGene_7266	0	0	5	0	3	2	0	0	0	0	0	0	0	11	0	0	0	0	2	7	0	0	6	0
Gasterosteus_aculeatus_newGene_7265	4	5	7	11	14	15	4	7	9	7	2	11	5	0	7	2	2	5	9	5	19	1	4	13
gene-crhr1	1388	2301	1356	1585	2131	1343	1422	1499	1688	1780	1919	1901	1760	1671	1604	810	1686	1464	1988	1548	1816	1077	1232	1431
gene-LOC120828938	116	267	434	230	215	187	264	257	291	255	289	225	295	236	228	280	252	115	211	360	154	205	266	331
gene-LOC120828939	6864	5343	1580	3265	7730	4978	3683	3901	3134	3812	5427	4607	4971	4469	5498	560	4817	4555	5532	4189	4451	2241	2107	3036
gene-LOC120828932	6246	6592	4603	5786	7509	5706	6130	6972	5457	5855	6092	6202	7423	5938	7075	2934	6636	5282	5677	8095	6178	5688	4907	6797
gene-LOC120828933	0	0	0	0	0	0	0	0	0	0	0	0	0	0	0	0	0	0	0	0	0	0	0	0
gene-LOC120828931	84	101	192	92	113	137	131	101	135	143	130	89	103	110	167	171	117	90	93	155	118	175	150	179
gene-LOC120828937	0	12	1	15	5	0	7	19	6	7	3	6	18	0	0	0	0	0	18	17	0	0	0	24
gene-LOC120824045	974	1494	1233	1443	1576	821	1298	1378	1272	1529	1256	1360	1491	1236	1204	760	1195	825	1229	1515	1355	1050	1218	1272
gene-mrc1a	741	900	1044	1298	1566	841	1196	656	668	861	1421	833	1580	1536	1250	515	1004	755	745	1237	1317	1051	1004	1310
gene-LOC120824040	0	8	38	5	0	26	15	7	12	18	0	16	7	0	0	40	0	0	5	2	4	0	7	7
Gasterosteus_aculeatus_newGene_11301	0	6	0	5	0	0	7	1	2	0	0	6	3	3	0	0	8	2	14	13	2	0	0	4
Gasterosteus_aculeatus_newGene_11300	0	12	0	0	2	3	4	4	0	0	2	0	4	0	0	0	0	0	1	0	0	0	0	0
Gasterosteus_aculeatus_newGene_11303	1	5	0	4	6	0	2	1	2	2	18	3	1	6	1	3	6	0	12	4	5	0	1	1
Gasterosteus_aculeatus_newGene_11302	0	3	0	1	1	3	2	0	0	0	0	2	2	10	8	0	1	0	4	0	0	7	0	0
Gasterosteus_aculeatus_newGene_11305	0	7	0	1	11	0	1	1	0	1	1	0	0	4	0	0	2	1	0	0	0	0	0	0
Gasterosteus_aculeatus_newGene_11304	0	0	0	0	1	0	0	5	0	0	0	0	0	0	0	0	3	0	2	0	4	0	0	0
Gasterosteus_aculeatus_newGene_11307	96	111	29	84	87	79	82	115	49	79	97	94	68	74	105	25	106	138	143	145	114	80	47	144
gene-rgs9a	108	104	102	81	96	84	81	89	57	71	63	77	92	107	96	89	132	141	83	64	84	109	57	102
gene-LOC120808415	9	24	0	0	35	13	8	5	0	21	25	13	25	20	1	0	17	12	20	5	0	0	0	4
gene-LOC120831663	407	766	744	674	686	522	729	862	715	559	651	683	660	568	681	897	689	487	516	684	547	807	735	668
gene-LOC120808413	1622	2285	2420	2138	2643	1359	2379	2129	2209	2305	2417	2397	2541	2116	2215	717	2327	880	1997	3157	1903	1623	2059	2239
gene-LOC120831665	1231	1818	4874	2702	2262	1691	2906	2068	3193	2870	1963	1768	2854	1703	2918	7397	2110	1487	1295	3318	2069	3642	2772	3256
gene-LOC120808411	4208	6269	5420	4488	5536	3072	5876	5269	6339	6564	4970	5134	5915	4910	5163	2389	4924	3645	4587	7358	5702	5257	6323	6532
gene-LOC120808410	0	0	0	0	0	0	0	0	0	0	0	0	0	0	0	0	0	0	0	0	0	0	0	0
gene-LOC120831669	1079	1858	673	1408	2509	999	1603	1474	1444	1549	1571	1848	1746	1844	2015	212	1500	1007	1692	1653	1788	773	776	1171
gene-LOC120808419	8	24	0	0	0	7	25	0	20	17	71	20	46	18	17	0	26	12	22	0	3	0	3	0
gene-si_dkey-98f17.5	731	2176	851	1147	1192	708	1518	1933	1627	1337	1142	1821	1041	1140	981	959	1125	772	1003	2197	1400	712	738	1855
gene-ctif	663	755	545	597	1139	544	851	867	689	722	917	840	1053	757	1024	153	854	669	791	991	693	526	571	817
gene-dhx15	2721	2549	3525	2675	3301	2420	3331	3059	3049	2949	2776	2853	3977	2378	3374	2327	2774	2677	2700	3127	2698	3214	3288	2879
gene-dhx16	895	1059	1235	1017	1260	499	1068	1084	1135	1087	1206	1109	1396	937	1275	891	987	673	860	1312	904	1297	1249	1375
gene-dis3	937	867	1064	916	1282	699	940	897	770	956	1019	834	1038	751	1003	496	926	877	834	1067	951	838	961	871
gene-oatx	1696	2787	2391	3169	2438	1260	1894	1948	1422	2095	3014	2100	2076	2569	3120	1084	1764	1447	1591	3054	1664	2337	1611	1900
gene-LOC120831593	4931	8989	5284	6411	10349	4737	8242	8441	8504	8282	9332	9063	9724	7122	8390	2729	6654	4181	7332	9092	6614	5786	6396	7476
gene-LOC120831591	2949	3330	2549	2988	4024	2575	2771	3182	2307	2953	3057	2674	2899	3091	3080	1867	3558	2877	3127	3577	2799	2692	2201	3225
gene-nagpa	222	368	429	313	308	236	335	434	379	399	269	289	342	290	365	321	284	186	248	422	300	359	383	415
gene-LOC120825319	9	9	5	19	7	6	2	4	11	6	8	6	12	11	13	3	11	5	7	12	13	2	4	14
gene-LOC120825318	144	382	406	339	292	92	322	335	358	312	298	291	385	225	359	146	204	68	174	421	297	213	273	286
gene-LOC120825310	5	18	8	29	0	1	9	8	4	10	0	5	22	14	9	7	11	13	13	17	10	14	5	5
gene-LOC120825313	16	7	5	16	6	3	9	4	8	13	6	5	8	8	6	3	4	10	16	13	5	7	3	6
gene-LOC120825312	10	9	8	38	19	9	10	10	16	8	11	20	15	6	15	2	15	6	11	16	11	11	4	21
gene-LOC120825314	11	26	23	37	26	10	22	13	10	13	11	27	26	11	11	0	9	8	13	24	9	21	13	16
gene-LOC120825317	230	543	697	479	603	258	594	622	597	511	459	559	606	460	635	461	413	199	383	485	468	461	520	564
gene-LOC120825316	10	16	16	24	18	1	15	12	14	8	11	18	26	11	18	5	5	15	8	17	6	9	12	29
gene-npas4a	333	409	347	410	576	241	586	682	330	384	314	544	477	498	510	299	469	303	354	687	378	402	336	423
gene-si_cabz01068815.1	52	28	75	65	77	42	65	20	60	52	86	43	61	42	94	38	77	99	95	39	30	51	69	60
gene-bend3	513	623	913	754	824	492	805	716	858	777	668	804	1057	693	769	505	632	383	755	921	596	637	832	758
gene-bend5	1328	2199	1217	1955	2213	1237	1611	1865	1711	2077	1530	2203	1626	1920	1947	1055	1997	1099	2000	2122	1963	1192	1204	1788
gene-npas4l	91	579	754	401	586	154	775	846	1061	537	410	660	709	576	427	880	351	207	576	393	357	282	463	241
gene-bend7	372	476	213	757	410	227	391	445	541	801	327	604	728	588	342	160	382	339	347	367	664	320	561	777
gene-zc3h11a	7597	12874	7894	7858	11681	7631	10383	10597	10589	10775	10552	10976	10882	8409	9857	4179	8711	7704	10302	12266	8986	7341	7573	9617
gene-smek1	1530	1954	1434	1410	2296	1003	2081	1985	1915	1998	1847	1719	2231	1741	1984	808	1730	1172	1693	2115	1878	1459	1679	1904
Gasterosteus_aculeatus_newGene_12653	28	76	23	42	14	4	39	6	15	78	17	18	11	7	38	2	28	13	22	36	56	42	50	5
Gasterosteus_aculeatus_newGene_12650	9	13	19	34	8	9	7	24	16	8	17	6	11	7	6	18	12	13	13	10	0	17	24	23
Gasterosteus_aculeatus_newGene_12651	0	0	0	0	0	0	0	0	0	0	3	0	0	4	0	0	0	0	0	2	3	0	0	0
Gasterosteus_aculeatus_newGene_12657	54	38	7	58	42	32	23	43	24	47	83	57	54	47	52	9	45	46	58	64	53	27	24	48
Gasterosteus_aculeatus_newGene_12654	4	7	0	5	17	0	11	0	4	14	0	8	7	14	5	0	8	1	11	0	7	4	11	5
Gasterosteus_aculeatus_newGene_3999	17	0	0	0	0	0	0	0	1	0	7	0	12	17	0	0	4	8	9	0	0	0	0	0
gene-dpy30	70	166	293	209	153	72	326	182	328	265	164	173	237	202	249	937	237	105	150	235	153	296	224	253
Gasterosteus_aculeatus_newGene_3991	3	4	2	9	0	5	0	4	4	8	4	4	4	3	3	4	8	0	0	5	2	2	0	2
Gasterosteus_aculeatus_newGene_3992	9	0	3	0	9	19	0	0	0	0	0	0	5	9	7	6	0	5	2	0	6	4	0	0
gene-taf1	2404	2146	1702	1929	2942	1590	2516	2346	2337	2317	2493	2493	2601	1936	2588	950	2454	1895	2328	2613	2304	2164	2168	2147
gene-taf6	741	647	824	682	796	383	870	660	701	605	616	672	717	653	683	487	704	678	584	851	731	657	560	662
gene-taf7	1663	1786	1980	1444	1734	1227	1575	1555	1658	1537	1690	1400	1659	1307	1526	1260	1608	1777	1354	1799	1338	2015	1596	1640
gene-aldh1a3	73	472	401	67	545	19	275	239	90	75	94	102	292	553	197	486	125	226	139	168	293	135	126	261
gene-tmem145	4522	8565	8674	8037	9198	4616	8512	8086	7918	8490	6865	7993	9224	6862	8249	4897	7343	4261	7927	10493	6564	6619	7099	8021
gene-esr2b	122	118	81	153	143	81	102	158	95	207	103	125	116	121	172	137	81	117	113	155	112	139	127	132
