## Supplementary Data for "Tapeworm infection affects sleep behavior in three-spined stickleback" (part 2 of 3)

### Sheet: All_gene_counts (continued)
#ID	ConE28	ConE34	ConE40	ConE46	ConL14	ConL2	ConL20	ConL8	ExpE31	ExpE33	ExpE35	ExpE37	ExpL1	ExpL13	ExpL15	ExpL7	InfE25	InfE27	InfE41	InfE47	InfL19	InfL21	InfL23	InfL9
gene-esr2a	574	716	233	490	737	562	451	607	444	529	602	622	418	673	707	241	787	540	739	797	623	475	283	511
gene-bean1	887	1528	2402	1027	1362	1406	1259	1198	1739	1472	1085	1110	1564	1090	933	997	945	1165	1448	1186	997	1194	1638	1194
gene-vwde	7	115	106	84	38	3	60	83	27	34	20	62	87	20	75	106	9	28	43	89	45	46	106	82
gene-ddx46	3843	7003	7214	4408	4846	2758	6248	5402	6735	7721	5810	5187	7116	3785	4425	5297	4017	2552	3911	7930	4601	5549	7739	6537
gene-ddx47	879	988	1313	938	1239	585	1054	1034	1112	1017	864	914	1101	660	990	941	879	525	596	1154	869	1089	1178	1004
gene-ddx42	2479	3524	2768	2711	3834	1959	3504	3674	3312	3516	3749	3499	3810	2977	3178	1546	3014	2214	2832	3897	2633	2512	2537	3395
gene-ddx43	21	50	13	8	0	2	17	29	16	14	9	20	16	6	24	209	5	0	21	30	10	9	16	21
gene-si_ch211-163l21.10	119	104	41	35	56	24	75	54	67	60	45	35	60	55	97	95	54	59	94	71	43	37	97	39
gene-hs3st1	295	411	495	511	629	382	404	361	419	392	379	315	527	349	347	340	434	258	365	504	358	415	463	541
gene-ddx49	371	383	658	450	527	372	652	444	511	467	521	450	597	438	433	467	542	453	383	530	385	691	500	597
gene-narf	246	395	693	524	641	361	681	582	615	438	605	556	838	430	660	194	440	227	298	658	553	613	611	447
Gasterosteus_aculeatus_newGene_8345	39	259	37	270	180	51	177	79	122	178	138	206	71	69	210	11	147	64	116	252	78	54	157	174
gene-setmar	92	368	672	471	310	181	383	427	782	486	305	393	598	253	285	1788	293	98	238	561	270	551	565	464
gene-igdcc4	568	743	107	701	1177	394	481	451	357	503	746	912	481	624	858	76	726	387	890	696	599	230	113	318
gene-igdcc3	594	954	480	706	1057	633	527	885	692	694	700	862	743	1034	1004	316	1059	601	799	910	719	422	415	731
Gasterosteus_aculeatus_newGene_2644	3	16	7	21	14	37	17	25	17	23	10	12	27	8	14	36	29	15	16	19	19	35	26	23
Gasterosteus_aculeatus_newGene_2643	57	65	55	28	12	17	53	35	15	77	14	7	6	13	42	4	14	50	76	83	58	50	70	67
Gasterosteus_aculeatus_newGene_2642	15	11	6	2	8	5	14	8	3	14	6	16	13	2	1	0	2	16	12	19	14	8	14	17
Gasterosteus_aculeatus_newGene_2641	1	2	7	3	3	1	5	0	1	2	8	2	1	3	7	0	2	1	2	3	2	3	5	2
Gasterosteus_aculeatus_newGene_2640	6	7	2	1	2	5	6	5	3	7	2	1	3	4	1	0	5	6	2	7	7	1	9	2
gene-ywhag2	14364	22206	11633	16921	23240	12597	18862	17758	15632	18051	16662	17532	17727	21200	20441	10829	21965	13685	18292	21509	19046	14402	12141	19403
gene-ywhag1	8012	10601	9758	10126	12998	7133	12146	10025	10683	9726	9754	10278	12713	10372	12704	7992	10910	6347	8212	12627	9643	9494	9906	11543
gene-ccng2	530	389	956	406	385	351	395	371	522	381	260	362	403	234	460	240	290	367	378	484	398	818	569	573
gene-ccng1	8515	13639	15720	15651	15964	9949	15192	13557	15231	14639	12075	12645	16686	13973	14696	13703	14151	9215	13079	17732	13363	14783	13226	18139
Gasterosteus_aculeatus_newGene_13211	16	11	6	0	0	11	13	20	10	0	20	6	0	0	0	0	10	9	22	0	0	16	5	30
gene-xrn1	1534	1789	1383	1728	2241	1571	1866	1961	1709	1778	1911	1831	2246	1778	2183	785	1657	1687	1694	2179	1856	1954	1360	1719
Gasterosteus_aculeatus_newGene_2013	0	0	0	0	0	20	0	4	0	0	0	0	0	0	0	0	0	0	0	0	0	0	0	0
gene-rhpn2	1416	1557	633	1418	1991	1197	1279	1333	1027	1424	1329	1374	1386	1374	1702	649	1424	1167	1675	1807	1298	1080	772	1297
gene-rhpn1	260	398	171	441	528	167	479	370	301	358	369	306	421	493	630	140	433	197	342	493	379	216	235	369
gene-ptpn5	1543	2287	1229	3272	2304	1143	1672	1948	2893	3447	1766	3666	3202	3336	2004	883	2305	1565	2206	2115	3774	1471	2147	3526
gene-ptpn6	368	385	389	277	456	408	570	416	370	349	454	323	499	357	561	407	352	257	339	658	425	495	455	576
gene-ptpn1	488	433	467	522	732	419	472	613	487	445	586	503	598	552	563	194	582	472	445	577	475	462	344	549
gene-ptpn3	642	1060	1165	783	864	529	1046	885	1071	1111	842	912	1050	743	946	527	825	722	779	1168	946	940	842	898
gene-zmynd8	3643	4094	3785	3402	5175	3077	3996	4572	3777	4091	4121	4308	4498	3710	5035	1834	3994	3047	4473	4865	4093	3666	3218	3652
gene-si_ch211-57n23.1	61	110	110	44	72	51	114	128	69	104	138	83	43	80	89	99	106	43	78	123	98	102	118	82
gene-LOC120826037	786	1403	1696	969	1637	736	1495	1266	1201	1607	1458	920	2094	1187	766	1142	1356	1017	1152	1948	1321	1465	1980	1672
gene-LOC120826036	465	858	460	400	707	354	850	949	807	810	879	761	811	682	478	699	737	430	406	1081	687	452	657	897
Gasterosteus_aculeatus_newGene_4771	0	0	0	10	0	0	0	0	0	0	0	6	0	0	0	0	0	0	0	7	3	2	0	0
Gasterosteus_aculeatus_newGene_4770	0	3	1	0	0	0	1	3	0	0	0	3	0	0	0	2	0	0	0	3	2	0	1	3
Gasterosteus_aculeatus_newGene_4773	0	0	0	0	0	0	0	0	4	0	0	0	0	0	0	0	0	0	0	0	0	0	0	0
gene-LOC120828169	927	1005	2002	688	851	862	1030	889	1807	1070	960	1175	1083	640	969	1726	701	615	594	1486	774	1160	1558	1134
Gasterosteus_aculeatus_newGene_4774	0	0	0	2	0	2	0	0	0	0	0	0	3	0	0	0	0	0	0	0	0	0	0	0
Gasterosteus_aculeatus_newGene_4777	21	23	0	25	21	20	27	18	25	8	7	23	30	7	19	3	18	6	14	17	24	0	0	3
gene-LOC120828164	948	882	946	979	936	655	897	819	917	964	912	807	917	748	885	1120	858	689	721	1139	828	971	1112	1014
gene-LOC120828161	0	0	0	0	0	0	14	0	0	0	0	0	0	6	4	0	9	0	0	0	6	5	13	0
gene-LOC120828160	0	2	0	20	0	5	6	0	3	119	0	0	0	4	46	0	226	0	0	19	0	120	0	0
gene-LOC120828163	290	294	265	225	325	205	171	255	188	251	211	298	237	190	216	163	269	292	319	334	218	259	201	292
gene-LOC120828162	0	0	0	0	21	0	28	8	6	7	10	20	21	21	19	23	31	8	5	19	13	26	9	28
gene-shisa8b	176	113	31	86	199	122	128	115	82	128	132	133	97	135	164	11	172	190	206	249	184	74	56	106
gene-LOC120827926	85	324	145	86	661	67	173	192	38	70	138	86	306	280	154	114	116	67	102	136	239	59	42	121
gene-c17h1orf50	398	466	492	469	492	319	432	410	341	187	425	316	448	375	562	397	558	282	352	634	247	448	402	541
gene-LOC120827923	1147	1618	1516	1496	1897	1001	1248	1431	1234	1500	1490	1375	1145	1051	1703	1951	1505	1048	1417	1920	1099	2302	1550	1875
gene-dffa	195	347	282	365	299	129	356	369	331	324	281	309	356	326	409	440	259	191	172	338	256	314	222	369
gene-dffb	391	539	538	437	496	308	455	437	453	399	450	391	541	406	389	347	375	343	362	683	460	479	402	500
gene-LOC120822200	20	7	20	9	8	10	11	14	0	8	0	5	5	0	8	5	6	3	7	6	21	4	16	22
gene-proser3	174	145	149	161	253	161	213	187	143	159	201	154	271	203	161	70	194	74	107	217	224	94	145	171
gene-proser1	1794	1225	1730	1137	1433	1647	1169	1284	978	1165	1069	1194	1319	1062	1391	672	1153	1303	1212	1589	1400	1298	1558	1362
gene-mtrf1l	362	508	591	499	501	190	481	457	409	571	361	363	534	372	472	473	468	197	395	657	355	450	391	568
gene-mlphb	9	10	5	3	4	0	0	0	0	11	0	0	6	0	8	8	2	15	0	8	0	0	2	12
gene-cfl1l	370	500	795	345	500	396	796	522	453	391	422	301	575	540	635	1091	426	365	285	807	577	662	643	626
gene-canx	5616	6280	6092	7433	8726	5691	8326	6955	7299	7550	6804	6780	7886	8256	8525	6807	6742	5929	7997	9132	6223	6535	6504	8020
gene-vrtn	19	40	8	42	42	9	57	27	34	55	26	45	38	35	52	9	27	23	47	36	21	13	16	35
gene-riox1	646	976	925	965	936	545	867	976	763	829	777	757	1120	758	934	660	1050	528	580	829	768	774	718	928
gene-riox2	301	460	914	537	557	307	639	561	672	571	495	506	652	410	549	770	512	261	341	603	433	497	683	509
gene-wee2	93	180	147	200	141	90	168	195	282	218	129	206	303	217	168	154	115	100	135	177	288	153	254	326
gene-wee1	92	81	132	196	134	112	133	122	206	152	68	195	305	203	157	90	171	152	87	156	283	139	174	200
Gasterosteus_aculeatus_newGene_3202	5	3	3	2	4	4	4	4	3	5	0	2	8	3	4	5	0	0	19	3	4	3	2	0
Gasterosteus_aculeatus_newGene_3204	33	2	3	6	34	30	3	5	0	18	15	6	0	24	4	0	9	21	6	4	9	1	0	21
Gasterosteus_aculeatus_newGene_3206	189	19	16	12	67	133	30	57	31	51	81	31	34	37	51	10	52	129	40	45	34	26	38	34
Gasterosteus_aculeatus_newGene_3207	37	39	12	34	65	336	12	33	8	15	39	47	57	38	31	2	82	171	94	48	102	30	4	31
Gasterosteus_aculeatus_newGene_3209	0	0	0	0	0	0	0	0	0	0	0	6	0	0	0	0	0	0	0	0	0	0	0	0
Gasterosteus_aculeatus_newGene_11849	42	70	5	0	32	37	94	70	82	37	36	49	36	27	26	164	30	24	50	104	11	27	56	94
Gasterosteus_aculeatus_newGene_11844	144	116	17	9	176	127	66	121	4	9	101	11	7	18	74	32	118	95	141	99	10	39	3	5
Gasterosteus_aculeatus_newGene_11845	6012	7097	2873	13	7784	4591	4989	5574	18	5	5483	24	17	4	6308	2182	6857	5627	6844	5685	10	3600	4	4
Gasterosteus_aculeatus_newGene_11840	6	32	13	0	28	13	24	32	0	0	13	0	0	0	10	23	8	4	15	36	0	6	0	0
gene-LOC120827071	70	142	44	115	160	73	100	133	62	118	142	152	145	137	112	36	168	63	104	96	88	63	53	60
gene-LOC120823557	13	42	78	81	49	19	52	61	78	81	63	51	101	43	65	171	40	0	27	100	66	68	92	41
gene-col11a1a	79	465	1176	114	1164	41	728	438	132	65	134	101	978	1057	130	1671	156	63	69	263	678	87	177	85
gene-msi2b	4223	3948	2895	3111	4625	3698	2748	2982	3253	3428	3416	3769	3106	3568	3933	1690	4381	3936	3727	3885	3712	2893	2625	3324
gene-slf2	914	861	799	617	1140	760	816	812	757	839	907	827	905	793	835	532	769	971	800	975	890	837	728	976
gene-LOC120810747	15	31	25	23	18	0	39	12	38	36	13	22	30	30	40	34	11	17	34	39	29	40	41	53
gene-LOC120810744	235	303	438	191	508	359	258	349	289	236	358	347	340	273	343	239	378	231	208	303	332	256	326	264
gene-slf1	288	534	369	453	478	271	481	533	597	482	433	506	495	387	492	351	386	234	369	615	354	445	488	517
gene-LOC120810742	554	436	679	795	765	501	810	853	582	715	546	691	830	562	806	435	563	670	471	581	560	511	443	479
gene-LOC120810743	332	551	450	523	579	308	453	495	439	493	518	406	637	361	574	349	518	348	429	708	376	447	360	497
gene-LOC120810740	9	148	44	68	68	60	84	115	41	81	91	65	109	50	90	23	63	21	123	82	64	42	51	67
gene-rai14	885	1934	1170	1344	1833	713	1489	1363	1256	1833	1566	1326	1769	1610	1552	827	1393	1152	1174	1771	1608	1116	1022	1253
gene-LOC120824792	154	84	69	135	116	39	101	112	56	116	96	153	77	133	120	5	170	78	129	95	104	40	28	67
gene-mapkapk5	859	1139	663	1122	1269	766	910	986	1033	765	1171	1129	1084	1032	1159	570	1099	796	1150	1107	950	684	587	682
gene-cdc14b	3496	4645	3499	3849	4383	2845	3809	4113	3930	4648	4023	4105	4023	3767	4124	2152	3599	3143	3711	5124	3399	3213	3318	4570
gene-tcf7l2	6413	5078	3606	4297	5784	5615	4013	4404	4953	3807	4599	5385	4949	3863	5864	592	5146	5345	5042	5054	4822	3454	3162	4194
gene-tnrc18	11354	10719	3960	6715	12286	6870	7779	8038	8335	9824	10337	9891	9338	7781	8883	842	8681	5765	9210	11164	8517	5220	6069	8297
gene-si_ch211-167b20.8	968	1467	1004	1136	1281	840	1168	1188	1220	1226	1100	1175	1211	1165	1062	718	1221	927	1244	1323	1182	1038	906	1233
gene-endou	0	10	5	3	0	0	0	0	0	0	0	0	0	0	0	0	0	6	0	3	0	0	0	0
gene-smu1a	1012	1875	1427	1731	2095	1097	2077	1909	1840	1830	1452	1864	2162	1494	1819	1009	1729	854	1567	2106	1541	1383	1406	1889
gene-LOC120817218	14	15	20	23	36	17	20	35	18	20	0	47	30	6	17	22	21	8	15	31	23	12	33	13
gene-endog	582	606	647	806	871	334	661	729	742	611	611	576	823	661	787	557	592	479	650	647	524	548	614	658
gene-LOC120817211	31	43	42	42	132	20	22	36	29	29	43	32	54	55	44	19	28	46	35	69	36	44	24	71
gene-LOC120817212	1502	2194	1498	1958	2512	1259	2116	2249	1489	1609	1889	2010	2086	1995	2421	1589	2257	1409	1723	2122	1719	2053	1497	1835
gene-LOC120817216	4412	2048	3831	2100	3090	4886	2541	2062	2112	2184	2435	1826	3046	2345	2504	2555	2612	4743	2342	2677	2049	3345	3228	2567
gene-xpr1a	3799	5697	3646	3402	5469	3455	4620	5040	4993	5829	3792	4852	4803	4218	4732	3078	4195	3744	4480	5138	5325	2975	3362	4350
gene-foxa2	202	167	347	92	202	65	177	105	157	144	130	93	147	68	219	113	113	137	98	157	99	210	166	164
gene-foxa3	19	4	4	4	4	0	0	0	0	6	0	0	2	6	4	0	0	5	0	0	3	8	0	4
gene-foxa1	110	154	114	159	83	71	185	141	125	152	93	114	112	87	123	101	113	59	94	212	96	94	63	112
gene-mpped1	3751	3098	847	1955	3373	2135	2594	2870	1233	2387	2668	2468	2890	2535	3203	395	3310	2799	2686	3393	2684	1907	1177	2425
Gasterosteus_aculeatus_newGene_5389	26	52	6	29	76	26	35	37	43	63	58	46	52	33	85	2	40	6	75	41	57	24	22	18
gene-faua	4408	6180	10641	6251	5192	3093	8343	6536	9305	7753	4906	5352	6981	5433	5838	22723	5277	3137	3897	9246	5542	9531	9323	9309
gene-trpc1	1935	3559	2063	3148	3413	1711	2860	3023	2487	2989	3140	2999	2798	2815	3113	1500	2792	1955	2884	3571	2708	1936	1922	2778
gene-capzb	2837	3466	5797	3355	4194	3393	4832	3816	4451	4018	3408	3606	5048	3305	4131	4395	3234	3258	2961	5252	3341	4438	4852	4330
gene-pts	323	507	584	470	421	222	450	329	328	447	352	460	466	451	401	874	430	299	276	529	455	521	441	661
gene-letm2	1896	1358	1740	1247	1879	1474	1194	1444	1503	1130	1639	1574	1516	1432	1400	781	1628	1354	1782	1641	1285	1504	1246	1445
gene-letm1	2304	3505	2055	2521	3559	2116	2523	2919	2503	2838	2736	3284	2421	3014	3087	1849	3023	2257	2780	3025	2857	1965	1572	2490
gene-ptn	17775	23560	30466	27007	23025	15259	24982	21792	23426	24821	21710	18344	27855	19504	21803	28613	19286	13489	16777	30098	19976	25825	26107	28501
gene-LOC120821607	102	269	288	201	172	79	239	215	246	210	273	198	212	223	278	178	177	143	207	323	198	239	204	275
gene-si_ch211-171h4.3	0	8	7	27	10	2	4	10	21	20	5	9	5	7	5	10	21	12	5	33	22	24	7	23
gene-rpia	200	483	459	565	471	248	554	537	862	600	509	396	662	426	502	525	411	245	397	600	471	470	445	609
gene-LOC120822755	65	115	24	58	86	53	95	39	75	88	53	85	64	75	40	9	147	88	63	90	78	41	28	67
Gasterosteus_aculeatus_newGene_11808	0	11	3	0	0	0	0	17	0	0	0	0	0	0	6	5	0	5	0	0	0	0	0	0
gene-LOC120824969	88	284	111	210	283	90	170	152	168	220	195	261	263	233	225	157	161	107	119	247	305	160	199	207
gene-lrriq1	320	285	206	454	266	100	257	293	492	422	374	443	512	351	233	149	319	199	255	351	406	242	430	605
gene-LOC120813466	7717	10756	12344	12109	15051	8613	15801	11862	11518	11489	10519	10423	16778	11226	14746	13599	10826	6984	8760	14148	10471	11430	10182	11554
gene-cskmt	226	422	457	320	440	208	315	398	366	366	340	361	425	327	324	535	262	172	261	390	301	399	363	367
gene-gpr4	352	593	344	481	612	289	552	486	435	656	658	584	507	498	671	311	516	434	477	638	543	412	367	533
gene-LOC120813469	4	0	5	2	10	0	5	8	0	9	9	11	5	0	6	0	2	5	6	0	7	0	0	4
gene-oplah	762	1566	1303	1220	1710	700	1127	1297	1434	1477	1526	1455	1658	1183	1438	584	1019	618	994	1974	1247	1175	1091	1267
gene-LOC120811825	722	928	1444	891	1165	616	1150	1041	1078	848	926	898	1176	786	1168	870	783	629	857	1494	893	1112	1320	1233
gene-LOC120821043	37	116	77	104	108	37	133	110	124	111	82	80	96	103	115	116	69	44	85	158	92	50	110	161
gene-LOC120821042	416	338	288	331	410	420	256	369	307	292	453	480	342	272	419	191	414	523	312	499	340	294	260	342
gene-LOC120818475	298	713	579	577	612	287	707	552	540	716	478	699	631	613	602	580	474	297	411	705	413	569	524	739
gene-LOC120821049	58	61	14	69	80	103	69	53	31	49	40	27	35	43	62	49	62	46	55	31	60	16	22	65
gene-sec62	2294	4120	2306	2458	3888	1997	3124	3158	2870	3228	3132	3105	3300	2832	3139	1763	3306	2302	3430	3681	2812	2145	2291	3193
gene-nhlrc2	206	335	226	357	488	350	441	309	408	281	321	365	401	363	358	266	356	318	341	365	338	213	316	334
gene-nrde2	549	809	751	706	881	394	714	631	832	836	596	812	884	608	704	454	544	350	575	861	572	743	568	755
gene-elmod1	10972	13090	12553	10829	12675	11434	11015	11744	11583	10968	11611	11873	11639	10385	11779	9994	11276	11022	10977	13952	10562	11185	8760	10423
gene-elmod2	510	445	454	685	779	543	453	455	582	528	571	529	849	665	548	415	714	418	619	527	434	538	427	499
gene-elmod3	2782	5420	2672	4029	5809	2818	4052	4098	4003	4077	3735	4522	4246	4464	4518	2447	4149	3417	4385	4720	4430	2551	2420	3737
gene-ykt6	1960	2779	2115	2520	2813	1500	2596	2614	2120	2418	2279	2307	2509	2275	2510	1949	2278	1832	1836	2697	2172	2040	1796	2686
gene-cdc42se2	977	2039	1128	1647	1519	1044	1705	1699	1739	1818	1188	1579	1322	1453	1528	1307	1565	1051	1264	1942	1501	1107	893	1763
gene-cdc42se1	323	422	440	459	561	261	496	608	432	413	369	410	534	507	562	323	519	328	497	597	515	500	490	621
gene-LOC120809707	28	67	34	95	14	7	87	117	88	38	7	64	10	16	57	17	0	5	51	81	75	42	48	86
gene-LOC120809701	66	114	131	168	170	68	109	83	233	198	128	171	203	117	113	73	68	67	72	98	177	60	178	154
gene-LOC120809702	404	790	776	1271	894	547	850	830	1508	1316	703	1327	1760	1256	828	435	666	367	715	904	1024	608	1486	1546
gene-LOC120809703	157	156	312	216	135	166	157	130	305	250	121	263	328	230	121	109	161	131	115	208	219	151	255	350
gene-LOC120812339	16	23	18	0	26	11	29	37	0	0	37	0	0	0	22	18	20	5	12	29	0	35	0	0
gene-LOC120812338	14	8	1	19	6	6	3	12	2	2	13	7	10	3	30	2	5	2	4	1	2	4	1	1
gene-LOC120816651	18	22	26	7	20	24	6	36	2	11	17	31	19	21	31	27	13	16	38	18	2	20	17	12
gene-LOC120812331	968	1335	1663	0	1513	854	1636	1502	0	0	1234	0	0	0	1462	656	1145	837	1106	1679	0	1366	3	0
gene-LOC120812333	4404	3906	1529	2925	4033	2296	3075	3615	2203	3325	3139	3639	3040	3290	3744	1382	3742	3113	4018	4219	3674	2862	1925	2989
gene-LOC120812332	2220	2485	701	0	3348	1191	1795	2162	0	0	2445	0	0	0	2551	221	2324	1512	2177	1930	0	1041	0	3
gene-LOC120812335	1940	2014	1200	0	2174	1609	1566	1610	0	0	1808	4	0	3	1849	736	1978	1777	1882	1733	0	1256	0	4
gene-LOC120812334	472	472	468	0	540	375	555	455	0	0	446	0	0	0	525	282	444	397	460	493	0	358	0	0
gene-LOC120812337	1271	1774	1416	0	2136	1018	1629	1599	0	0	1595	0	5	0	1729	961	1514	1088	1398	1877	0	1367	0	0
Gasterosteus_aculeatus_newGene_7060	0	2	0	0	0	0	0	0	2	0	0	3	0	8	0	0	3	0	0	0	0	0	10	0
Gasterosteus_aculeatus_newGene_7062	14	42	0	17	87	4	11	22	11	39	60	28	19	42	39	7	47	20	48	44	50	0	16	26
gene-fzd9b	641	706	1232	887	1030	483	893	748	771	838	634	716	1078	720	818	633	769	349	682	971	720	958	969	830
Gasterosteus_aculeatus_newGene_7065	175	327	316	380	226	206	352	295	411	390	225	284	251	246	360	446	248	269	249	430	282	289	283	442
gene-wipf1b	526	561	375	436	549	415	681	527	451	584	544	401	571	522	467	464	485	384	419	750	478	369	397	650
gene-rraga	1234	1001	1590	1057	1153	871	1112	982	1033	1098	1008	779	1179	841	1203	1284	1090	1314	956	1267	957	1448	1351	1115
gene-rragd	74	86	41	57	62	30	82	53	59	72	77	54	26	73	58	61	102	117	90	109	84	54	20	35
gene-th	142	183	81	352	209	177	149	107	478	299	183	254	530	266	160	105	213	99	146	154	283	136	322	343
gene-tg	264	1977	572	565	1517	207	374	1891	343	1579	1595	1784	3536	471	274	422	383	129	219	497	356	363	460	2108
gene-sult3st1	2	5	11	6	4	0	15	12	10	13	2	0	13	11	20	22	8	0	0	23	17	0	16	8
gene-nrsn1l	1912	982	1704	775	1069	1230	1488	1252	1376	1086	1016	1602	1201	669	1227	1552	867	1354	1443	1850	1037	1722	890	1581
gene-eef1g	8616	14375	17632	14807	14998	7338	17517	14141	16911	15277	12068	12480	15585	12739	15846	20226	13631	7097	10973	18179	14079	17732	16429	18429
gene-timm8a	291	432	488	464	377	200	479	361	470	365	321	348	463	275	393	512	311	250	266	426	240	443	301	430
gene-timm8b	1052	1036	2356	1285	1225	959	1484	1070	1472	1294	1018	943	1414	786	1350	2873	1108	1192	992	1249	1066	2124	1623	1269
gene-LOC120810881	1506	3476	6302	4402	3347	2050	4491	4093	5598	4494	2924	3291	4398	3660	3963	11683	3568	1859	2750	5213	3272	5182	4741	5098
Gasterosteus_aculeatus_newGene_708	45	20	64	40	8	24	15	27	28	76	10	38	14	20	17	57	21	19	23	22	46	29	19	44
gene-podxl2	2156	4239	2453	3367	4235	1744	4206	3589	3112	3535	3336	3671	4209	3379	3845	1767	3191	1606	3236	3967	3207	2310	2837	3583
gene-zc3hc1	379	1015	613	823	1083	360	957	866	904	976	676	967	1009	924	929	684	736	380	602	1008	725	689	664	1006
gene-LOC120811176	5	26	32	16	30	0	14	32	6	8	8	21	21	21	27	0	8	0	19	35	23	17	15	4
gene-LOC120811175	67	152	92	126	150	124	123	69	63	109	110	66	161	106	89	17	161	70	146	185	131	48	97	173
gene-gabpa	1152	1761	1517	1432	1657	810	1693	1478	1616	1936	1291	1532	1367	1102	1428	1133	1346	1238	1316	1630	1464	1515	1203	1414
Gasterosteus_aculeatus_newGene_4031	0	0	6	0	0	0	0	0	7	0	0	2	3	0	0	0	5	2	0	7	4	0	6	0
gene-utrn	1771	2478	1679	2160	3287	1703	2665	2464	2101	2033	2570	2403	2405	2484	2544	843	2333	1698	2366	3075	2336	1639	1643	2337
Gasterosteus_aculeatus_newGene_9009	114	41	7	25	21	14	27	121	24	17	7	73	24	6	36	5	4	39	28	28	40	8	22	15
gene-cep104	296	727	384	429	610	176	611	653	367	706	478	645	498	491	522	279	415	226	533	746	549	350	369	602
Gasterosteus_aculeatus_newGene_6698	0	0	0	0	0	0	0	0	0	0	0	0	6	0	0	0	2	0	0	9	0	1	0	0
gene-im_7138535	200	289	362	295	342	100	274	296	330	333	317	353	354	297	292	294	251	154	228	280	237	302	232	345
gene-mydgf	418	945	1043	1285	1149	441	1340	1074	957	1008	880	1051	1165	1214	1388	903	795	524	792	1163	858	654	899	1046
Gasterosteus_aculeatus_newGene_6007	10	35	68	17	49	28	26	37	19	31	33	39	29	42	42	50	27	14	31	40	24	14	22	13
Gasterosteus_aculeatus_newGene_6006	0	3	1	1	8	0	12	5	2	7	6	5	4	5	7	1	8	6	6	5	11	9	5	5
Gasterosteus_aculeatus_newGene_6009	67	127	45	78	78	75	104	164	71	112	82	169	109	140	171	53	177	82	208	217	69	116	65	158
Gasterosteus_aculeatus_newGene_6008	0	9	10	11	11	8	9	5	24	6	19	6	19	13	30	5	15	7	23	17	17	28	4	3
gene-mettl22	1284	1683	2482	1885	1941	1513	2009	1568	1728	1740	1235	1495	1489	1165	1721	2231	1422	1270	1531	1958	1495	1770	1788	1864
Gasterosteus_aculeatus_newGene_6697	1	6	13	6	1	1	7	4	7	0	2	3	2	5	4	1	1	6	5	3	0	0	0	0
gene-mettl24	56	161	193	61	99	10	81	35	59	49	53	89	83	124	60	146	26	43	68	82	78	58	130	159
Gasterosteus_aculeatus_newGene_6691	14	7	13	4	25	7	29	47	29	15	22	17	11	18	24	0	33	20	39	12	15	8	0	20
gene-LOC120810221	2	2	0	0	24	0	6	0	6	0	2	0	6	0	17	0	5	0	0	8	4	0	14	14
gene-LOC120810220	42	18	9	36	46	14	10	4	3	12	36	16	11	3	27	6	20	29	65	4	6	11	0	14
gene-LOC120810223	9	0	0	0	0	0	0	3	4	0	4	0	4	0	0	1	7	4	7	0	0	0	0	0
gene-thbs4b	88	110	180	140	200	115	204	83	166	129	75	112	89	95	142	70	210	92	118	116	145	110	92	151
gene-LOC120810224	0	0	5	4	5	0	0	0	0	9	0	0	0	0	5	0	0	5	0	0	0	0	0	0
gene-thbs4a	42	35	22	11	87	89	45	58	63	71	34	63	55	61	65	21	43	35	47	100	82	48	30	73
gene-mettl27	413	489	458	396	328	340	408	553	329	256	278	302	462	499	438	423	448	471	366	394	417	523	470	403
gene-fsip1	113	161	119	132	98	58	94	117	128	152	190	133	189	102	149	207	121	147	108	230	137	186	163	162
gene-col1a1b	892	989	2360	1332	1608	682	1951	824	1103	1530	1326	1125	1451	1488	2543	1496	1413	1632	859	1973	1841	2429	1627	1179
gene-col1a1a	489	418	1037	744	625	318	882	409	650	675	496	456	605	546	907	700	688	711	447	716	783	1103	661	602
gene-dnaaf11	372	289	331	315	319	178	246	530	408	340	281	418	305	220	282	664	297	253	344	405	299	454	391	388
gene-dnaaf10	248	389	428	374	343	162	418	397	463	466	269	384	484	347	417	677	343	214	214	492	364	428	432	430
gene-gtdc1	488	548	601	538	834	369	556	460	626	515	544	615	582	443	696	474	516	437	513	733	495	496	420	580
gene-uchl3	764	1758	1177	1697	1743	795	2156	1573	1398	1592	1282	1519	1892	1548	1837	1769	1679	993	1309	1930	1482	1453	1444	1688
gene-uchl1	8541	10156	5518	7748	11162	6935	9263	8052	6034	7488	8350	7127	7493	7135	8546	4809	9131	7408	6059	9518	6640	5968	5693	7117
gene-mnat1	262	254	395	231	313	180	373	305	267	254	295	223	299	245	299	261	281	208	207	318	263	268	273	215
gene-gbf1	3015	3831	1470	3078	4899	2506	2981	3560	2401	3055	3534	3934	3149	3332	3826	595	3874	2616	3841	3314	3520	1936	1644	2994
gene-LOC120835721	190	404	287	328	375	202	355	308	277	274	280	331	361	250	265	240	349	158	292	422	352	322	304	421
gene-LOC120835720	245	421	416	382	394	314	378	355	429	452	403	357	386	290	429	287	317	242	324	388	296	238	338	405
gene-LOC120833979	2953	2395	3890	2303	3519	2513	3237	2757	2248	2284	2726	2408	3662	2603	3351	2095	2733	2803	2304	3041	2841	2873	3065	2870
gene-acot20	366	516	660	501	558	283	629	521	599	602	469	421	662	532	503	482	548	274	550	709	454	528	589	670
gene-dab2	476	495	1265	603	618	435	838	895	623	626	634	508	858	512	780	1188	540	417	519	1066	578	935	857	854
gene-cdc42bpab	4979	6229	7693	4733	7610	5132	6548	5932	7143	5907	6707	6417	7846	5482	6464	3239	5727	4482	6039	7322	5470	5230	6603	6303
gene-znf438	2319	3010	1172	1958	3238	1885	1949	1798	1799	2289	2270	2773	2129	2465	2449	891	2500	1874	2319	2352	2376	1219	1137	1933
gene-tor3a	1167	1122	834	824	965	855	1105	1022	766	988	914	869	875	717	960	726	913	1021	1061	1150	912	1070	817	1089
gene-frmd4bb	2305	2677	1634	2173	3832	1594	3211	3042	2307	2564	2750	2602	3007	2483	3253	1330	2909	2467	2561	3320	2802	2318	1780	2559
gene-frmd4ba	5075	4172	5207	3599	4458	5161	3795	3904	5024	3980	4546	4998	4942	3443	3495	1863	3826	3800	4084	5018	3239	3327	4054	4228
gene-zgc_56235	5086	6632	11343	6703	8283	4957	9374	8138	9542	7968	7971	7469	9975	6475	8814	9077	7362	4669	6692	9388	7061	10554	10773	8779
Gasterosteus_aculeatus_newGene_8674	15	23	13	18	57	15	6	11	7	30	25	27	24	35	40	0	48	16	40	32	12	5	10	15
Gasterosteus_aculeatus_newGene_8676	0	1	0	0	1	0	0	0	0	2	0	2	0	0	1	0	3	0	0	4	2	0	1	3
Gasterosteus_aculeatus_newGene_1235	0	0	1	0	0	0	0	0	0	0	0	0	0	1	0	0	0	0	0	0	0	0	0	4
Gasterosteus_aculeatus_newGene_8672	13	105	38	17	138	8	177	48	40	120	28	93	136	121	23	37	15	9	24	149	85	22	86	122
Gasterosteus_aculeatus_newGene_8673	2	15	0	4	13	2	9	9	3	22	13	8	6	23	9	0	4	9	4	21	5	9	1	7
gene-cd248a	198	283	280	228	300	164	328	196	206	261	288	227	217	260	232	132	301	199	267	252	234	157	202	236
gene-hcn2b	249	460	266	372	486	249	485	377	331	342	383	422	433	402	446	134	411	308	351	473	409	260	237	378
Gasterosteus_aculeatus_newGene_4577	0	4	1	4	1	0	1	0	3	0	5	0	0	6	5	3	5	0	0	8	4	0	3	5
Gasterosteus_aculeatus_newGene_4575	110	345	371	133	174	61	167	254	164	733	23	527	111	6	250	126	49	130	236	204	145	128	231	291
Gasterosteus_aculeatus_newGene_4574	69	362	282	143	210	277	217	89	237	189	399	189	166	207	317	322	169	265	146	248	407	221	342	445
Gasterosteus_aculeatus_newGene_4573	36	27	37	73	36	101	58	24	114	69	13	18	20	22	89	93	3	0	56	80	0	0	0	47
Gasterosteus_aculeatus_newGene_4572	4	3	0	0	3	1	6	1	1	3	8	1	1	5	3	1	4	3	4	2	3	0	3	2
gene-LOC120828369	2	0	2	14	4	0	0	6	6	0	0	8	0	0	9	6	3	0	0	0	0	0	0	0
gene-LOC120828366	50	26	190	43	51	29	36	33	93	25	38	34	51	31	35	254	46	49	37	59	77	82	48	34
gene-LOC120828365	9	3	33	0	5	0	7	7	9	4	0	0	12	5	7	16	7	0	4	0	7	11	4	4
gene-LOC120828364	2	0	8	0	0	0	3	0	0	3	0	2	2	0	4	12	0	0	0	0	0	3	9	4
gene-LOC120828362	110	130	93	120	152	74	137	217	100	119	128	167	231	152	158	28	139	104	163	198	128	101	91	165
Gasterosteus_aculeatus_newGene_4579	20	27	50	31	29	26	23	21	22	27	36	27	24	21	23	5	12	8	19	25	11	20	15	19
gene-irx3a	655	716	774	671	980	590	797	690	880	731	645	696	783	752	861	375	683	545	588	830	745	673	578	769
gene-LOC120830770	1315	2363	1754	1773	2590	1397	2328	2206	1981	1934	2184	2452	2627	1903	2462	793	1966	931	1795	2961	2117	1607	1836	2041
gene-mark4a	6536	6602	3768	4935	7089	5347	5391	5834	5254	5997	5497	5917	5431	5116	5324	2912	5760	5422	5944	6690	5247	3864	3992	4971
gene-calca	37	101	25	18	43	28	57	29	94	29	24	32	66	77	42	63	35	27	25	43	31	19	45	24
Gasterosteus_aculeatus_newGene_911	0	0	0	0	0	0	0	0	0	0	0	0	4	0	0	0	0	0	0	0	0	0	0	0
Gasterosteus_aculeatus_newGene_912	3	0	3	3	11	0	0	2	4	0	3	6	0	5	0	0	1	0	3	4	5	2	0	6
gene-emc10	1222	2038	2211	2290	2068	1191	2463	1893	2143	1917	1735	1824	2368	1839	2336	2520	1597	870	1474	2322	1599	2001	1805	2212
gene-gla	242	210	322	223	385	107	320	372	322	279	210	193	323	275	238	343	252	144	178	352	203	505	354	361
gene-LOC120832737	2	123	133	107	123	80	95	216	78	78	134	109	161	87	28	86	76	11	67	102	96	12	111	160
gene-calcr	2181	1981	1472	2354	3043	2741	1530	2507	3061	1642	2420	3016	2056	3096	2704	1098	3719	2362	2897	1898	1759	1448	936	1648
gene-LOC120829098	4	19	0	11	6	2	9	2	0	2	12	5	4	6	9	0	12	0	5	13	9	5	9	4
gene-LOC120832734	332	300	191	275	547	321	439	271	255	329	288	252	367	416	455	95	391	275	391	319	284	222	251	216
Gasterosteus_aculeatus_newGene_3820	19	88	17	48	51	38	109	45	33	65	58	46	39	47	51	4	57	38	35	91	29	23	37	51
gene-syt6a	1293	2011	518	1006	1990	879	1197	1114	1334	1280	1242	1603	1410	1462	1252	166	1247	1130	1741	1240	1335	440	575	862
gene-LOC120819099	113	166	314	137	202	153	179	192	246	141	179	146	182	142	208	222	189	84	110	187	189	181	153	200
gene-ptges	71	295	555	260	264	42	217	205	296	314	320	288	226	263	296	373	186	123	176	502	200	309	287	348
gene-LOC120819095	34	35	27	19	23	14	22	33	12	16	25	30	27	17	40	6	10	5	12	30	17	35	14	20
gene-LOC120819094	522	971	829	847	1020	497	802	798	790	967	812	646	996	845	822	514	861	502	651	967	741	873	745	825
gene-LOC120819096	2585	2280	3172	1945	2588	2824	2425	2232	2775	3153	2928	1922	3305	1869	1913	2002	1922	1973	1942	3343	1938	2483	2813	3047
gene-slc22a6l	64	150	129	235	146	77	132	77	118	120	220	159	195	197	147	91	107	93	133	142	100	135	191	138
gene-LOC120819092	0	0	0	0	0	0	2	1	0	0	0	0	0	0	0	0	2	0	6	0	0	0	0	0
Gasterosteus_aculeatus_newGene_2931	7	17	7	0	0	0	2	19	0	24	0	4	0	0	6	60	2	9	0	3	3	6	2	16
gene-trim16	86	117	218	155	194	95	200	153	257	176	133	117	157	158	125	280	104	65	147	171	139	156	236	236
Gasterosteus_aculeatus_newGene_2935	0	0	0	5	0	0	0	0	0	0	0	0	0	0	4	39	9	0	0	0	0	0	0	0
gene-si_dkeyp-110a12.4	14	17	16	21	4	0	36	28	9	16	14	16	11	15	6	24	11	11	0	25	9	12	6	11
Gasterosteus_aculeatus_newGene_2937	17	29	13	29	13	23	32	20	13	16	14	23	17	39	19	12	33	31	11	22	22	13	7	6
gene-trim13	977	1420	1505	1446	1636	889	1479	1559	1511	1463	1311	1442	1606	1314	1521	1159	1272	957	1307	1555	1271	1412	1291	1424
gene-LOC120822040	454	1137	303	564	1077	545	706	829	724	641	720	1054	618	766	768	122	770	563	845	867	730	349	371	554
gene-LOC120822041	7	21	48	46	38	0	31	30	32	61	52	35	38	43	29	46	19	15	37	48	46	40	10	47
gene-ror1	155	169	116	136	252	137	201	153	115	119	204	194	170	186	274	130	191	228	196	270	155	113	78	209
gene-LOC120822044	861	1085	743	1042	1683	553	1314	1197	963	901	1224	1176	1625	1231	1501	529	1168	871	1020	1095	1062	780	778	1113
gene-LOC120822048	18	76	53	45	74	35	41	25	48	51	60	21	52	66	54	31	44	17	50	47	43	36	20	21
gene-arl15a	787	638	944	528	821	636	700	628	588	777	803	673	778	557	860	435	659	936	726	1050	779	888	811	744
Gasterosteus_aculeatus_newGene_8090	0	4	19	0	3	0	0	11	15	5	4	4	9	8	4	0	0	3	6	5	2	5	2	4
gene-thpo	0	0	0	0	5	14	0	2	5	0	3	0	6	7	8	0	5	6	2	20	3	0	0	7
Gasterosteus_aculeatus_newGene_8093	0	2	12	0	0	8	0	7	8	0	0	0	0	6	3	8	0	0	3	6	0	7	9	2
Gasterosteus_aculeatus_newGene_8094	11	14	23	12	25	0	8	20	8	3	2	13	13	14	28	5	15	25	18	12	8	24	9	13
Gasterosteus_aculeatus_newGene_8095	1	0	0	0	0	0	0	0	0	0	0	0	3	0	0	0	0	0	3	8	0	0	0	0
Gasterosteus_aculeatus_newGene_8096	161	205	82	174	292	128	171	228	142	156	286	184	195	190	245	19	191	77	126	274	153	72	117	156
Gasterosteus_aculeatus_newGene_8097	0	6	0	2	0	0	5	5	11	4	0	0	0	0	0	0	12	0	0	0	8	5	0	0
Gasterosteus_aculeatus_newGene_8099	0	0	0	4	9	0	0	0	2	0	0	2	0	0	9	0	0	5	0	5	0	0	3	0
gene-LOC100174895	2239	3418	1528	2586	3230	1855	2294	2675	2601	2967	2765	2835	2638	2621	2755	1311	2954	1926	2455	3345	2524	1615	1613	2522
gene-LOC120827270	0	2	10	15	22	0	2	0	11	0	7	7	0	0	10	0	10	0	2	23	5	0	0	9
gene-LOC120819322	71	49	90	59	77	80	40	51	76	50	51	62	51	42	61	61	61	57	38	55	60	54	116	88
gene-LOC120816512	1274	3313	4712	3798	3559	1833	3497	2928	3236	3153	2593	2912	5163	3091	3785	3058	2388	1313	2782	3869	2626	3816	3613	3576
gene-LOC120819327	406	480	30	162	694	219	361	181	64	175	548	168	480	642	484	349	204	472	357	241	228	603	334	751
gene-LOC120816514	365	447	570	400	453	235	423	432	525	457	427	445	534	316	391	410	385	171	353	555	375	410	432	458
gene-LOC120816517	901	2145	524	1465	2398	691	1655	1686	1378	1546	2146	2113	1614	1961	2400	145	2082	937	2146	2358	1979	822	789	1413
gene-LOC120819324	215	336	551	381	354	159	419	355	464	407	262	223	404	251	307	388	226	207	266	419	338	365	480	467
gene-LOC120827278	2729	3079	2012	2486	2898	2212	2459	2304	2585	3025	2634	2614	2686	2577	2213	1318	2157	1849	2669	3329	2297	1922	1795	2664
gene-pfkpa	7449	13126	14319	13534	13853	6825	15714	15576	13410	13623	12826	12816	15415	11417	15024	9406	11079	6164	10986	16594	11597	12832	13510	15816
gene-LOC120829543	37778	19569	38252	15332	28310	27574	23588	24130	24743	23233	24886	19060	27914	17246	24774	16199	23979	29433	23071	28946	24697	33217	31601	25547
gene-rorb	1449	2263	1201	2110	2241	1516	1525	1492	1743	1776	1520	2183	1810	1857	1881	461	2107	1635	2110	2242	1893	971	1115	1347
gene-rorc	137	591	343	316	386	184	417	476	414	510	334	307	372	314	230	205	255	106	246	630	327	234	317	471
gene-crybg1a	175	313	205	264	464	189	414	361	360	292	337	333	349	331	356	189	218	115	270	377	293	166	166	302
gene-rapgef4a	802	1714	420	1062	1171	561	1049	1135	735	1082	1168	1019	897	975	1101	422	1181	661	1238	1579	947	748	558	1191
gene-hmga1a	628	901	897	1011	1439	664	1693	1232	1076	1226	852	1279	1759	1094	1511	1442	1267	654	959	1153	1161	1186	1218	1247
gene-zgc_114188	872	1114	2550	2735	1170	846	1901	1469	4256	3296	1173	2233	3589	2254	1547	5462	1317	904	937	1907	2330	2224	3792	4009
Gasterosteus_aculeatus_newGene_6944	0	3	35	15	16	2	6	4	9	21	11	11	3	6	18	6	13	6	18	44	13	19	4	23
Gasterosteus_aculeatus_newGene_6945	111	110	28	78	129	111	122	123	30	99	91	73	79	113	82	35	139	70	75	121	140	104	55	79
Gasterosteus_aculeatus_newGene_14160	0	0	0	0	0	0	0	0	0	2	0	0	0	0	0	0	0	0	0	0	0	0	0	0
Gasterosteus_aculeatus_newGene_14166	9	0	8	5	11	6	4	2	9	15	12	6	13	5	0	4	9	0	20	20	15	7	6	14
Gasterosteus_aculeatus_newGene_6941	10	7	0	0	6	0	4	5	0	16	0	0	6	8	0	0	6	14	6	0	7	8	0	3
Gasterosteus_aculeatus_newGene_6942	10	0	0	0	9	6	0	0	0	0	0	4	0	0	3	6	14	0	2	10	5	0	0	0
Gasterosteus_aculeatus_newGene_14165	0	0	3	0	0	16	0	6	0	0	4	0	8	3	0	2	2	5	3	0	0	4	4	4
gene-spag17	445	497	217	390	672	332	314	587	313	426	703	487	347	430	494	209	587	220	530	429	395	251	210	325
gene-dntt	11	12	11	19	25	9	28	6	12	10	11	10	18	8	27	2	15	2	17	27	6	7	8	2
gene-il17a_f1	0	0	0	0	0	0	0	0	8	0	5	0	0	0	0	3	4	0	0	0	0	5	0	0
gene-il17a_f2	0	0	0	0	0	0	0	0	0	0	2	0	0	0	2	0	0	0	0	0	0	0	0	0
gene-LOC120818050	156	107	74	193	210	154	124	114	103	141	197	147	174	168	221	16	161	172	113	161	136	126	81	108
gene-LOC120818056	278	138	71	491	255	187	303	398	707	344	469	1378	247	116	387	92	366	258	302	165	329	95	45	115
gene-LOC120818057	47	58	32	40	63	28	25	71	37	50	60	48	53	31	39	0	71	32	73	43	41	36	23	32
Gasterosteus_aculeatus_newGene_2069	17	22	46	11	19	14	19	20	23	10	34	22	33	13	39	25	19	16	15	40	19	20	10	12
gene-LOC120818055	382	454	368	429	659	297	721	444	502	523	387	581	394	484	499	314	414	234	470	807	427	258	365	449
gene-LOC120818059	109	175	140	82	95	67	83	120	28	106	91	31	50	16	173	13	172	106	122	170	97	270	6	108
Gasterosteus_aculeatus_newGene_2062	43	119	28	61	150	68	72	118	95	84	110	95	69	105	95	9	93	47	78	66	88	41	29	60
Gasterosteus_aculeatus_newGene_2061	197	241	50	206	528	79	180	234	152	230	360	341	233	241	318	39	366	86	257	237	291	92	83	137
Gasterosteus_aculeatus_newGene_4898	13	58	34	37	31	25	45	52	63	45	41	63	78	31	57	32	42	31	45	67	29	27	66	52
Gasterosteus_aculeatus_newGene_4890	4	6	4	3	11	6	20	8	4	15	4	12	14	8	0	2	8	6	7	32	8	7	3	3
Gasterosteus_aculeatus_newGene_4893	307	297	276	262	282	104	248	312	320	251	317	286	332	170	297	159	395	192	197	245	177	253	236	254
gene-and1	251	177	255	148	187	312	228	233	170	252	360	176	358	225	200	166	160	99	291	178	143	237	296	230
gene-and2	9	9	10	10	15	20	10	10	17	5	9	4	10	9	4	2	20	8	13	0	3	10	4	5
gene-and3	9	0	0	0	0	6	0	0	0	0	0	0	0	0	0	0	2	0	0	0	0	15	0	0
gene-spag1a	1168	2146	1797	2002	1831	1019	1777	2034	1964	2092	1858	1858	1919	1782	1563	1550	1329	898	1646	2493	1453	1509	1589	2218
gene-spag1b	873	1164	899	965	1340	1056	1125	1162	1054	1005	899	1109	1155	953	1033	642	856	618	1130	1326	882	839	822	1009
gene-ubfd1	1125	869	1024	716	890	846	692	695	703	762	777	645	840	732	780	748	688	1019	713	957	742	903	746	696
gene-si_ch211-248a14.8	17	40	39	82	26	22	11	29	32	32	27	48	37	63	45	10	42	27	22	22	39	36	22	17
gene-ccdc120b	1352	1797	1180	1445	1932	1466	1413	1427	1465	1627	1564	1565	1696	1468	1354	673	1499	1126	1464	1910	1561	1069	1044	1510
gene-LOC120812284	2212	2653	1204	37	2945	1454	2338	2414	17	26	2200	60	20	35	3094	1309	2804	2144	2398	2844	24	1978	31	33
gene-slc30a7	350	430	727	361	440	358	429	467	511	372	395	468	560	329	488	723	345	366	375	520	431	577	501	631
gene-slc30a4	572	1019	1046	1087	1050	696	875	1050	966	1068	875	952	977	837	840	824	1023	509	767	1191	888	913	995	1245
gene-hip1rb	2217	3511	1753	2987	3498	1992	2848	2897	3015	3672	2907	3402	3242	2695	2911	1375	2832	1948	2894	2795	2701	1499	1842	2364
gene-ghitm	3017	6198	6216	6166	5786	2422	6182	5901	6047	5781	4980	5250	5778	5149	4989	5234	5010	2777	4331	7094	4314	4706	4358	6653
Gasterosteus_aculeatus_newGene_11538	2	11	2	12	6	0	0	6	0	0	2	13	5	15	5	0	4	2	12	5	8	1	0	4
gene-sec13	521	1078	1330	1196	1017	493	1296	1007	1166	1211	884	988	1275	891	1168	1244	821	510	655	1235	814	1226	1077	1169
Gasterosteus_aculeatus_newGene_11537	3	2	0	0	5	0	4	0	2	0	0	3	0	0	0	0	0	3	3	8	1	0	1	0
Gasterosteus_aculeatus_newGene_11534	12	8	9	3	48	27	9	38	14	14	13	17	14	27	12	0	28	16	13	7	4	0	2	5
Gasterosteus_aculeatus_newGene_11535	5	5	0	0	0	1	0	2	1	6	0	2	0	0	14	0	0	0	2	11	7	0	0	6
gene-si_ch211-120g10.1	10117	16989	23544	16212	17301	8920	16232	18027	20068	17807	15453	15933	18129	12963	15996	22452	13215	7097	11958	20546	12253	18215	18973	17746
gene-hoxa3a	69	69	167	77	136	142	68	76	114	27	182	81	119	106	128	29	151	101	12	113	12	115	161	124
gene-si_ch73-389b16.1	0	17	30	15	20	11	11	7	3	8	12	9	14	23	20	0	6	2	26	20	9	23	4	20
gene-eed	652	953	1084	862	1089	675	1179	921	1036	873	846	798	1022	951	1115	712	984	816	803	894	843	788	780	893
gene-cnsta	1361	2326	773	1581	2353	1308	1457	1904	1521	1720	1998	2025	1808	1981	1715	887	2092	1217	1910	2221	1736	869	811	1665
gene-cnstb	671	1112	693	829	992	392	754	828	878	884	1074	794	782	573	856	507	680	487	703	922	704	753	773	978
gene-zgc_162297	88	179	166	154	142	25	122	147	153	156	125	107	134	112	159	165	108	51	111	164	124	169	168	182
gene-erbb2	1221	2245	1224	2569	3573	1302	2023	2255	2050	1986	2951	2613	2771	2475	2624	427	2138	1187	2602	3051	2069	1586	1326	2213
gene-rhof	133	194	213	210	206	102	198	161	204	199	149	166	158	204	206	212	200	166	164	186	213	236	163	190
gene-rhoh	0	5	7	3	0	5	3	0	7	0	0	0	0	0	7	0	0	0	0	0	5	8	7	2
gene-rhov	13	36	21	12	39	2	24	32	7	39	24	27	28	34	6	9	16	13	22	9	11	34	25	43
Gasterosteus_aculeatus_newGene_13971	78	8	14	2	31	108	10	6	19	10	37	18	17	12	13	5	38	56	14	11	11	19	5	6
Gasterosteus_aculeatus_newGene_3817	68	5	18	48	129	47	27	63	41	1	103	82	54	59	55	0	59	72	49	78	94	31	0	49
Gasterosteus_aculeatus_newGene_13974	0	0	0	12	3	0	8	12	10	0	3	13	6	0	8	2	3	1	5	5	6	0	0	16
Gasterosteus_aculeatus_newGene_3813	11	11	0	3	7	0	0	0	13	0	7	18	0	0	0	0	10	0	0	8	0	9	0	0
Gasterosteus_aculeatus_newGene_3812	480	1122	162	650	1276	349	646	624	547	752	825	883	531	887	823	84	685	491	624	1133	579	189	347	663
Gasterosteus_aculeatus_newGene_13978	0	0	1	0	1	0	0	0	0	0	0	0	2	0	0	0	0	0	0	0	0	0	0	0
Gasterosteus_aculeatus_newGene_3818	115	1007	110	180	477	78	373	174	141	599	156	334	121	476	143	29	94	91	164	720	168	105	315	571
gene-LOC120820558	71	144	111	158	149	108	160	93	115	128	168	149	174	92	173	59	149	114	121	195	107	92	88	131
gene-dock8	1366	2367	950	2186	2420	1337	1736	1654	1356	1569	1910	2128	2069	2247	2527	846	1915	1295	1963	2314	2062	1209	966	1691
gene-LOC120825108	3810	4133	4259	3878	4539	2640	3771	3743	3565	3893	3673	3429	3755	3452	4236	3167	3940	3542	3706	4564	3316	3584	3098	4628
gene-pear1	106	98	247	150	251	92	194	158	150	128	142	260	213	199	256	132	154	107	143	279	155	179	180	221
gene-LOC120825100	22	37	5	16	21	9	25	18	12	41	29	44	14	26	33	6	40	16	21	22	24	12	4	13
Gasterosteus_aculeatus_newGene_3561	0	0	0	0	0	0	0	0	0	0	0	0	0	0	0	3	0	0	0	0	0	0	0	0
gene-LOC120825102	2	7	0	0	10	15	10	0	0	0	25	3	17	9	11	11	0	7	0	6	4	22	11	0
gene-LOC120825104	278	395	459	421	587	316	416	428	359	472	494	380	443	434	505	279	477	344	457	578	425	339	343	521
gene-LOC120825106	129	111	121	144	339	96	110	199	85	80	222	172	161	210	191	31	181	100	184	40	41	128	66	164
gene-gpib	16	0	20	30	25	0	27	0	26	80	20	37	14	17	0	11	253	6	16	15	12	64	14	10
gene-bicdl2l	36	97	53	102	29	14	79	84	143	95	57	72	78	70	42	369	34	22	42	110	53	92	60	117
gene-LOC120821681	665	652	1240	1384	747	457	1048	661	694	1199	510	636	710	609	859	635	675	455	539	698	1117	601	710	1025
gene-LOC120821680	3244	3440	2349	2903	4767	2674	3172	3259	2576	3114	3143	3162	3199	3142	3953	1409	3531	2665	3655	4108	3403	2450	2264	3084
gene-skida1	276	242	218	250	360	197	243	279	218	222	239	215	341	193	310	145	241	224	153	306	301	273	303	412
gene-LOC120821685	330	307	406	433	669	322	745	538	485	527	502	348	846	366	456	723	433	322	298	656	327	262	799	902
gene-LOC120821684	912	1742	2771	1780	1682	839	2303	1664	2311	1849	1743	1641	2409	1468	1818	2506	1325	990	1430	2345	1417	2054	2753	2251
gene-LOC120821689	8	12	15	21	29	9	22	13	13	17	13	11	27	32	12	23	19	14	19	17	34	20	12	35
gene-LOC120821688	2	14	52	45	108	76	219	33	110	23	6	33	84	24	178	130	160	78	5	48	196	859	46	54
gene-si_dkey-23f9.4	232	299	415	321	347	209	333	332	338	261	252	237	278	263	242	410	301	161	222	345	245	407	393	281
gene-crhb	184	301	586	391	262	182	329	257	299	390	287	291	341	267	425	540	262	139	272	314	251	355	351	491
Gasterosteus_aculeatus_newGene_12373	12	0	0	4	0	0	0	6	2	0	0	3	0	0	0	0	0	20	13	33	1	0	0	3
Gasterosteus_aculeatus_newGene_5309	0	35	5	9	16	22	21	0	0	0	17	13	0	19	48	2	39	9	0	25	16	18	11	2
Gasterosteus_aculeatus_newGene_12378	0	4	0	3	6	0	3	3	2	0	6	4	0	2	4	0	7	0	5	0	4	7	0	0
Gasterosteus_aculeatus_newGene_5301	0	0	0	0	0	5	0	0	0	0	0	7	0	0	21	0	0	0	0	0	0	0	0	0
Gasterosteus_aculeatus_newGene_13394	15	32	16	11	8	14	11	10	4	27	28	33	7	5	28	9	21	10	27	16	30	24	15	11
gene-adgrg4a	7	43	22	8	33	11	0	32	10	15	24	85	21	25	8	6	8	13	25	21	19	11	23	25
Gasterosteus_aculeatus_newGene_13390	0	0	0	0	0	0	8	0	0	0	0	0	0	0	0	0	0	2	0	0	0	3	0	2
gene-elna	31	45	44	79	144	4	67	62	61	42	103	89	91	86	146	16	92	17	42	44	69	51	25	36
Gasterosteus_aculeatus_newGene_8276	0	0	4	0	0	9	0	0	6	2	0	0	2	0	0	0	0	0	0	0	0	9	6	7
gene-si_ch73-382f3.1	160	202	162	178	187	195	265	222	201	159	165	236	147	197	229	137	186	123	134	209	201	168	136	227
gene-LOC120826488	73	125	357	182	136	85	168	124	88	51	56	71	87	67	242	167	81	112	53	63	56	340	246	108
gene-emilin1a	312	410	351	280	518	178	361	325	247	217	300	419	388	292	360	312	215	229	336	407	450	251	341	374
Gasterosteus_aculeatus_newGene_13023	15	24	45	29	26	10	34	32	36	25	19	26	22	22	16	33	33	27	34	36	23	42	24	29
Gasterosteus_aculeatus_newGene_13026	31	87	59	10	93	45	100	94	108	152	31	109	42	51	77	99	118	76	91	91	100	50	81	132
Gasterosteus_aculeatus_newGene_13027	0	22	0	39	20	0	40	29	55	0	61	24	30	30	49	59	0	0	0	39	6	0	19	32
gene-gpr160	400	719	304	482	822	366	591	537	369	497	646	684	680	507	646	125	552	467	458	678	520	367	279	453
Gasterosteus_aculeatus_newGene_13028	162	356	76	121	362	64	207	283	95	90	217	127	78	114	287	82	245	119	311	271	64	115	8	106
gene-cpne7	4272	3909	2408	3188	4406	2797	2732	3387	2714	3265	3093	3765	3218	3529	3896	1526	4064	3628	4077	3805	4240	2630	1841	3438
gene-cpne1	4242	3620	3187	3159	4173	3027	4254	3360	2732	3695	4135	3799	4222	3759	4468	1709	3576	3791	3111	4613	3621	3105	3269	3515
gene-pex16	291	589	1062	746	611	318	822	700	780	657	491	613	800	607	650	1206	475	308	520	808	581	783	771	830
gene-pex14	440	789	604	651	823	394	757	601	638	605	738	689	807	661	802	488	728	439	576	726	613	664	565	776
gene-pex12	69	227	404	283	179	180	313	177	324	219	217	230	270	178	241	519	168	75	210	340	178	225	217	302
gene-pex13	623	854	911	941	905	546	926	779	828	716	744	826	863	695	799	770	649	622	601	981	683	827	825	787
gene-pex10	548	926	879	864	742	505	815	811	791	901	836	786	768	678	777	1026	601	354	673	951	591	836	626	789
gene-ipcef1	427	600	488	469	503	378	502	427	567	495	532	500	533	476	531	384	399	411	391	650	456	449	514	561
gene-sycp2l	36	65	34	15	18	15	30	18	33	40	28	32	51	33	41	36	28	31	41	48	30	21	54	22
gene-pex19	971	2141	2750	2280	2493	1101	2429	2281	2412	2164	2115	1828	2965	1889	2299	1874	1925	1060	1541	2549	1858	2255	2443	2107
Gasterosteus_aculeatus_newGene_10611	0	2	5	5	0	1	0	14	10	2	1	11	3	1	3	7	2	4	3	7	4	6	2	0
gene-coch	105	195	600	104	266	82	195	190	128	151	67	118	226	146	131	401	97	115	88	94	184	162	164	113
Gasterosteus_aculeatus_newGene_10615	74	19	10	59	111	18	40	117	34	39	55	103	69	36	115	0	80	43	88	6	29	20	22	34
Gasterosteus_aculeatus_newGene_10616	347	83	119	448	312	266	350	435	300	325	282	589	235	247	537	38	265	265	558	74	69	122	97	181
Gasterosteus_aculeatus_newGene_10617	462	844	475	517	659	225	719	738	759	817	615	759	620	661	543	391	510	383	505	754	603	511	608	897
Gasterosteus_aculeatus_newGene_10618	0	0	0	0	0	0	0	1	0	0	0	0	0	0	0	0	0	0	0	0	0	0	0	0
Gasterosteus_aculeatus_newGene_10619	16	25	29	30	8	25	19	207	110	42	21	256	34	3	26	63	16	12	18	76	37	70	41	8
gene-ltc4s	0	0	0	0	0	0	0	3	0	0	0	0	1	0	0	0	0	0	0	0	0	0	0	0
gene-nrp1a	2391	3690	1424	3010	4637	2318	3088	2874	3078	2889	3689	4109	3313	3309	4042	280	3911	2230	3560	3800	3577	1482	1845	2729
gene-gas2l1	1460	2398	1203	1721	3055	1302	1865	2179	1638	1851	1995	2157	2169	2285	2628	1033	2384	1430	2043	2219	1989	1261	1143	1893
gene-gas2l3	512	451	662	492	618	457	425	316	461	475	559	466	577	487	506	418	435	489	433	591	303	483	404	523
gene-tbc1d8b	1773	2772	1020	2103	3047	1438	1847	2215	1709	2076	2516	2586	2364	2155	2537	815	2347	1536	2536	2449	2283	1257	1152	2143
gene-ap3m2	2099	2740	2350	2264	3118	1739	2617	2691	2318	2504	2597	2790	2832	2444	2880	1764	2782	2002	2375	3041	2413	2193	2081	2653
gene-ap3m1	187	295	332	281	364	246	320	165	213	286	288	180	237	298	295	161	235	213	215	364	341	293	246	295
gene-LOC120833393	20	42	26	43	30	42	24	24	9	21	13	10	13	20	19	18	18	10	32	37	19	28	23	23
gene-si_ch211-214c7.4	946	1495	1218	1237	2368	906	1530	1188	1273	1236	1708	1584	1921	1597	2032	350	1591	846	1235	1629	1314	1131	969	1144
gene-zyx	1834	1656	1289	1498	2284	1799	1662	1801	1555	1562	1793	1648	1549	1601	1902	1544	1876	1900	1519	2175	1567	1534	1172	1453
gene-slc16a2	2077	2441	1349	2308	3037	2036	1863	1774	1400	1965	2702	2274	2138	2095	2627	703	2418	1880	2197	2698	2290	1760	1359	1759
gene-slc16a3	502	890	725	876	801	402	1021	1082	691	984	775	866	966	739	938	1044	756	358	576	1269	618	774	614	1084
gene-cpa5	11	5	48	5	25	0	24	5	14	26	22	6	13	10	41	42	8	0	0	26	43	45	43	87
gene-cpa4	0	0	0	0	0	0	0	0	0	0	3	0	0	0	0	5	0	2	0	0	9	0	0	0
gene-slc16a4	1037	1146	1103	1861	1595	920	1320	1048	812	1451	1617	1320	1615	1672	1799	742	1340	1152	1264	1616	1468	1076	1025	1373
gene-ctsla	1343	2226	3755	2231	2664	1106	2942	2555	2925	2697	2908	2055	3336	2059	2831	4592	2144	672	1839	3594	2038	3304	3257	2988
gene-surf6	690	708	1200	715	910	457	880	656	868	729	678	701	989	558	731	992	656	401	657	889	631	1052	1052	772
gene-surf4	1172	1304	1288	1266	1576	765	1485	1281	1065	1292	1276	1245	1652	1299	1563	838	1294	817	1060	1462	1059	1089	1126	1363
gene-surf2	363	278	339	300	346	213	274	219	206	243	286	249	304	253	301	230	294	356	300	359	209	322	303	338
gene-si_dkey-30c15.10	169	238	218	361	627	168	801	448	409	279	266	297	642	433	468	355	272	80	179	459	486	262	359	300
gene-si_dkey-30c15.13	0	2	0	2	0	0	0	0	0	11	0	0	0	0	0	3	0	0	0	6	0	0	0	0
gene-LOC120823963	0	0	6	0	0	8	8	0	10	0	0	10	6	0	0	3	4	0	8	2	8	22	21	0
gene-rpp40	318	473	766	507	637	244	542	460	419	543	468	378	566	421	436	621	398	283	462	528	466	657	665	614
gene-LOC120823969	5974	7193	4943	5449	6921	4942	6553	6160	5748	5978	5475	6131	6217	6009	6706	4233	6672	5674	5428	6406	6701	4442	3900	5558
gene-top3b	1107	1593	1751	1246	1591	868	1778	1573	1686	1581	1365	1387	1863	1153	1546	1317	1243	811	1341	1842	1336	1781	1728	1464
gene-pomk	249	468	498	452	446	223	427	450	505	496	309	520	542	359	452	579	394	271	396	529	357	512	470	512
gene-top3a	169	311	329	286	398	151	399	354	328	286	280	381	371	349	396	182	263	179	269	285	222	217	286	313
gene-fbrs	2632	2084	2419	1581	3053	2809	2242	2128	2061	1988	2416	2083	2539	1865	2271	450	2053	2016	2036	2505	2351	1861	2124	2182
gene-cnot3a	1925	1438	1806	1054	1980	1217	1596	1400	1574	1262	1420	1274	1775	1379	1511	780	1482	1614	1458	1662	1469	1598	1681	1478
gene-csad	246	672	397	537	407	182	551	435	462	498	301	443	466	368	527	423	326	207	395	602	428	355	365	630
gene-camk1da	2849	4480	2533	3234	4922	2956	3341	3721	3904	3539	3568	4153	3669	3606	3901	2326	3969	2712	4204	3683	3705	2386	2106	3122
gene-camk1db	1061	1036	1047	1817	1184	1009	822	1044	1733	2124	1093	1883	2110	1934	980	643	1168	1022	1108	1336	2038	1012	1755	2279
gene-creb1b	1630	2789	1256	2053	2417	1559	1863	2165	1958	2091	1726	2299	2281	2333	2009	1114	2282	1544	2268	2409	2174	1400	1299	1956
gene-mid2	2213	3764	2325	3252	3952	2271	2413	2627	2882	2882	3076	3396	2873	3226	3246	1362	3085	1967	3048	3645	2807	1931	1898	2666
gene-mid1	392	395	419	397	577	346	453	382	415	415	402	342	440	412	507	287	416	400	366	491	377	364	343	457
gene-med19a	1165	627	1142	596	777	741	674	630	743	839	730	600	741	524	765	719	676	967	634	762	698	937	711	668
gene-jazf1b	1362	1425	876	1193	1339	987	1440	1376	1095	1172	1087	1337	1451	1067	1245	1073	1194	1058	996	1570	1061	1031	882	1201
gene-jazf1a	818	771	1419	730	763	970	951	921	949	853	792	747	950	739	842	1047	711	1118	695	1037	678	1074	978	1020
gene-slc15a2	131	321	478	321	284	208	346	255	340	342	390	249	323	234	246	294	290	117	212	467	290	396	423	437
gene-slc15a5	0	0	4	0	6	0	0	14	0	20	10	0	11	2	8	0	6	0	4	5	23	6	19	6
gene-slc15a4	214	278	296	272	525	332	349	300	298	280	382	404	356	357	420	173	345	208	365	408	327	239	236	410
gene-gsna	7266	6829	8767	6369	6116	4573	8053	7011	6006	7207	5295	5527	8200	5311	7356	4994	5058	6175	6808	8710	6913	6788	9439	7150
gene-si_ch73-252i11.1	1180	1401	827	996	1471	883	1064	1232	796	879	1103	1023	937	1102	1283	475	1246	1023	1201	1394	1088	790	693	1122
gene-tlr18	103	130	56	161	110	91	142	156	57	102	116	156	67	119	116	31	120	46	127	127	147	119	47	152
gene-gyg1b	479	1023	1360	986	865	671	872	838	1280	1153	1054	938	827	860	804	944	913	655	962	1294	880	1152	960	1146
gene-gyg1a	1838	3229	3698	2736	2624	1932	2326	2517	2344	2660	2174	2582	2342	2225	2689	1640	1884	1673	2417	3261	2185	2228	2337	2365
gene-midn	514	410	166	271	369	400	323	300	280	209	391	314	285	224	484	58	344	381	288	395	332	345	175	261
gene-mfap1	1108	1233	2038	1171	1397	633	1597	1400	1816	1439	1404	1346	1819	1191	1325	1954	1117	619	1042	1683	1106	1613	1794	1653
gene-mfap2	74	188	261	143	182	49	282	132	235	163	141	136	170	126	286	194	112	112	195	176	171	164	131	160
gene-mfap5	15	38	56	11	14	0	34	23	17	34	26	12	21	41	30	33	30	22	21	28	24	31	30	27
gene-hs2st1a	1382	1733	1531	1513	1908	1202	1872	1818	1440	1661	1546	1591	1840	1598	1927	1218	1682	1100	1486	2146	1593	1622	1502	1901
gene-hs2st1b	706	737	559	707	841	448	705	707	522	577	759	662	803	735	790	262	753	462	636	796	717	485	534	702
gene-si_dkey-174i8.1	18	0	0	10	0	0	9	0	0	8	0	0	5	0	10	0	11	0	6	17	7	0	18	0
gene-fsd1	4264	4496	3909	4206	5543	4029	4561	4264	4368	4200	4344	4581	5087	4094	4501	2638	4461	3368	3600	4685	3978	3411	3364	4281
gene-si_ch211-234p6.5	1054	1471	1453	1028	1700	1151	1411	1337	1502	1249	1816	1216	1400	1162	993	571	1257	874	1123	1473	1135	917	1087	1254
gene-ccdc124	1122	1218	1842	1312	1529	875	1536	1159	1177	1197	1098	1166	1269	1010	1294	1789	1332	811	1067	1406	1223	1560	1379	1299
gene-ccdc125	0	5	0	4	0	0	0	0	14	2	0	6	4	8	3	0	0	2	0	10	0	6	2	5
gene-ccdc126	346	483	348	378	505	252	531	571	493	414	320	386	454	502	392	443	395	302	223	539	358	357	342	376
gene-fut11	323	511	569	583	793	358	617	715	578	599	614	597	635	611	664	428	551	375	492	897	519	709	584	571
gene-LOC120817002	190	267	467	319	328	123	401	357	415	328	306	406	395	191	301	452	283	139	206	491	258	395	361	322
gene-LOC120817003	846	668	576	679	1043	546	778	756	816	892	945	890	1014	675	753	110	799	616	744	950	749	656	699	797
gene-LOC120817005	137	358	273	290	322	195	296	216	316	313	259	261	274	306	370	250	284	181	247	373	332	270	228	296
gene-LOC120817007	41	0	34	31	22	6	18	19	31	22	15	8	23	15	22	33	12	23	14	17	18	26	25	14
gene-dpagt1	470	901	569	813	711	402	727	648	777	752	600	755	726	777	763	432	680	455	713	876	662	541	407	805
gene-gpr137c	1027	1210	944	736	994	1175	797	1004	901	994	818	899	643	814	718	501	808	884	727	1222	723	845	795	1108
gene-mcmdc2	50	65	51	28	47	31	91	55	43	60	74	80	99	65	25	59	72	41	63	107	62	49	60	97
gene-lrrc10	18	14	17	44	4	0	21	5	16	28	6	27	37	23	15	6	8	0	10	0	22	17	18	24
gene-lrrc17	77	97	159	68	82	67	106	77	109	91	79	119	136	125	98	125	52	65	86	141	91	117	99	92
gene-diaph2	1407	1836	917	1375	1899	1262	1639	1663	1558	1655	1382	1573	1559	1684	1577	736	1342	1278	1318	1860	1732	949	1019	1630
gene-si_ch211-168f7.5	1558	1417	1115	1227	1563	1113	1361	1481	1131	1313	1485	1680	1700	1162	1396	704	1338	1134	1267	1691	1262	1269	1164	1333
gene-luzp2	2019	2549	2260	1924	2726	1857	2202	2269	1927	2276	2162	1938	2435	1905	2095	2164	2080	1655	2148	2959	2125	2185	2102	2228
gene-luzp1	2303	2915	2189	2766	3980	2078	2617	2952	2652	2518	3354	3196	2756	2533	2937	1331	2508	2305	3078	3530	2817	2055	1993	2460
gene-cacnb3a	3163	3725	2705	3283	5223	2380	3243	3144	3061	3212	4124	4293	4023	3488	4009	441	3915	2364	3770	3910	3482	2163	2354	2986
gene-LOC120832536	1061	1638	1036	1666	2024	1081	1412	1467	1641	1518	1580	1643	1477	1511	1539	1005	1592	1135	1623	1900	1403	1265	969	1661
gene-LOC120832531	0	7	5	0	0	0	2	0	7	8	0	0	0	0	0	0	2	0	5	3	5	4	0	2
gene-LOC120832530	334	391	280	184	538	298	366	288	334	315	355	263	390	299	247	129	345	267	624	332	404	136	224	323
gene-LOC120832533	194	331	309	227	334	195	319	275	267	365	266	287	319	264	306	253	328	183	320	340	283	283	261	297
gene-LOC120832532	3	5	2	0	8	7	5	5	7	9	0	13	0	0	9	0	5	9	5	5	12	0	0	4
gene-LOC120832538	128	156	143	88	196	80	171	128	150	153	50	177	160	70	190	69	103	125	90	119	94	120	82	176
Gasterosteus_aculeatus_newGene_9879	3	2	2	2	6	7	0	2	0	1	0	0	2	0	0	0	2	4	0	0	0	3	3	0
gene-prr35	62	67	85	75	74	17	57	88	114	56	64	77	54	61	77	81	50	65	50	113	76	89	121	85
gene-pias4a	1312	1555	1788	1360	2214	1423	1853	1839	1785	1765	1811	1879	1923	1552	1797	1104	1796	1389	1733	1922	1653	1478	1498	1789
gene-prr33	0	7	0	13	0	9	4	0	3	62	0	5	14	0	25	0	22	0	0	4	8	10	0	7
Gasterosteus_aculeatus_newGene_9871	109	139	189	161	166	83	225	140	134	86	107	97	129	194	143	113	151	102	33	190	98	182	110	196
gene-map3k12	2294	2831	2532	2209	3325	2081	2725	2646	2792	2698	2288	2838	2893	2606	2824	1713	2698	2218	2519	2885	2939	2142	2148	2344
Gasterosteus_aculeatus_newGene_9872	7	5	2	8	3	5	19	2	2	8	4	2	7	4	3	4	8	19	25	6	1	5	0	8
gene-map3k15	372	414	641	419	584	348	261	390	512	539	476	467	548	405	578	260	439	413	501	628	545	466	445	478
gene-atg101	736	1168	755	1113	1075	623	1007	1062	933	1148	1018	884	950	970	990	745	964	636	709	1361	812	762	787	1144
gene-LOC120812788	105	99	150	0	130	95	84	106	0	2	156	0	0	0	101	36	112	109	109	124	0	111	0	0
gene-LOC120812789	17	24	23	0	25	7	15	51	0	0	10	0	0	0	23	20	59	13	24	38	0	34	0	0
gene-LOC120812784	140	202	135	137	207	134	154	123	208	141	105	131	263	151	134	244	96	103	100	164	120	135	95	171
gene-LOC120812785	103	254	238	4	212	128	263	245	10	10	190	9	6	4	263	127	224	122	172	319	5	191	10	4
gene-LOC120812786	328	812	379	0	556	168	780	671	2	0	496	9	0	3	597	423	571	328	377	920	0	476	0	0
gene-LOC120812787	105	122	162	102	108	40	193	151	123	111	97	107	185	149	102	254	165	85	74	159	96	145	122	138
gene-LOC120812780	246	479	323	0	521	269	490	408	0	2	288	0	5	3	392	306	320	231	320	425	3	217	9	0
gene-LOC120812781	254	344	425	61	400	211	456	262	49	49	308	52	108	51	411	180	267	356	292	365	91	351	73	91
gene-LOC120812782	464	553	432	22	508	487	647	506	31	13	451	35	42	15	595	243	534	277	373	790	34	487	23	46
gene-LOC120812783	339	308	546	0	359	387	306	236	0	0	282	0	0	0	281	333	280	326	279	399	0	452	0	2
Gasterosteus_aculeatus_newGene_14208	96	209	101	113	320	97	57	88	135	174	242	95	118	124	137	48	76	81	90	236	136	56	60	64
gene-LOC120832282	348	501	290	336	496	324	447	484	315	336	220	538	303	335	442	344	463	290	428	504	490	366	244	442
gene-LOC120832285	0	0	0	0	3	0	0	0	0	0	0	4	0	0	0	0	0	0	0	0	0	0	0	0
gene-tmlhe	214	330	92	139	91	48	241	194	65	150	92	103	121	82	247	25	112	142	132	172	235	19	155	141
gene-LOC120813781	0	4	0	0	5	4	0	6	0	0	0	0	2	0	0	10	10	2	0	0	0	0	0	10
gene-LOC120813787	0	0	0	0	0	0	0	0	4	0	0	0	0	0	0	0	0	0	0	0	0	0	0	0
gene-rsph14	92	87	128	93	90	53	71	105	69	64	75	79	80	94	68	390	52	0	60	146	90	88	77	80
gene-mcamb	625	914	926	661	1126	628	890	886	785	762	914	825	930	807	826	229	869	575	746	749	791	483	713	746
gene-rpusd1	255	384	695	488	506	173	452	461	509	501	486	405	551	289	422	769	399	91	355	592	339	528	541	502
gene-sat2b	555	1171	1066	1053	960	621	1086	1136	1004	1154	780	823	956	942	919	997	1072	657	743	1219	839	979	949	1281
gene-LOC120813788	0	3	0	0	0	0	0	0	0	0	0	0	0	0	0	0	0	0	0	0	0	0	0	0
gene-fam177a1	319	635	831	665	694	291	774	556	701	649	636	533	759	613	721	593	599	263	425	824	600	745	755	825
gene-chd4b	4463	5451	3886	4349	7392	3374	6239	5352	4793	5029	5274	5277	6629	4983	5939	2015	5169	3754	4464	6238	5162	4407	4881	4979
gene-fgf8b	54	28	96	81	89	33	56	46	88	49	38	41	89	62	44	37	74	25	53	77	30	58	61	84
gene-fgf8a	61	99	204	43	181	60	136	138	277	185	94	135	191	166	105	59	96	64	139	157	110	76	157	161
Gasterosteus_aculeatus_newGene_14207	0	0	0	0	0	0	0	0	0	0	0	0	0	0	4	0	0	0	0	0	0	0	0	0
gene-LOC120819525	83	148	34	106	179	79	110	146	106	106	100	124	78	128	164	35	142	83	142	68	140	64	41	103
gene-LOC120819526	265	579	655	643	644	276	711	735	611	635	608	571	827	510	588	617	449	217	472	678	520	482	715	577
gene-LOC120819521	93	214	128	186	204	128	214	205	158	158	160	159	182	108	186	124	98	111	140	288	117	162	155	228
gene-LOC120808669	41	84	123	256	119	91	64	48	285	196	127	191	219	221	71	25	115	66	74	95	110	22	134	156
gene-LOC120808665	0	0	0	0	0	0	0	3	0	0	14	0	4	0	0	0	2	0	0	3	0	0	0	0
gene-LOC120808666	125	124	94	100	89	67	113	147	191	182	69	221	176	144	143	47	81	98	137	152	166	95	134	136
gene-LOC120819529	55	139	75	112	77	70	180	94	118	71	99	75	118	122	87	179	86	26	66	156	69	106	102	83
gene-LOC120819528	183	398	233	327	223	131	381	239	325	253	267	202	319	287	260	420	242	88	172	378	121	222	244	253
gene-col5a2a	736	861	949	654	1038	411	1018	532	585	869	1002	846	684	800	1651	449	631	1109	585	1374	1313	1176	698	853
gene-tmem106c	144	145	274	233	214	132	168	144	187	191	178	178	189	120	153	143	119	112	216	314	176	157	146	285
gene-tmem106a	219	272	334	271	267	213	234	279	190	259	339	225	246	258	353	261	173	205	259	439	324	281	200	355
gene-mif4gdb	199	438	294	373	303	240	383	350	371	334	324	370	337	403	298	372	222	456	285	423	553	385	379	469
gene-stap2a	673	617	529	598	777	552	951	937	837	766	523	759	817	704	801	494	874	520	434	703	772	622	687	739
gene-espl1	81	160	65	112	273	112	335	194	167	139	103	154	248	192	229	96	196	59	105	149	209	107	141	169
gene-fcer1gl	103	342	87	109	97	50	375	136	105	199	117	145	98	103	71	112	84	44	102	437	251	68	262	371
gene-plekhg7	135	483	439	725	469	112	403	442	601	665	320	572	798	568	386	387	222	124	231	603	818	454	834	1045
gene-fscn2b	22	54	76	20	84	13	46	43	30	14	27	19	86	63	20	73	21	14	10	26	26	34	21	31
gene-fscn2a	59	60	83	55	59	39	52	48	59	21	45	37	48	70	95	16	46	68	50	42	43	40	18	26
gene-cdkal1	669	916	822	764	1149	568	891	783	725	887	765	857	868	772	885	532	842	728	823	909	765	612	630	822
gene-LOC120809139	32	4	12	8	0	6	14	0	26	0	0	0	2	0	38	16	21	0	57	8	29	17	3	8
gene-LOC120809135	0	0	0	0	0	0	0	0	0	0	0	0	0	0	0	0	0	0	0	0	0	0	0	0
gene-LOC120809134	0	0	0	0	0	0	9	0	6	0	0	0	0	2	0	0	0	0	0	3	2	0	0	2
gene-LOC120812495	116	262	208	12	278	120	265	295	18	12	208	46	28	11	217	117	215	115	302	223	20	118	11	16
gene-zglp1	0	0	0	0	7	30	0	0	10	0	2	7	7	0	0	0	3	0	0	0	0	0	0	0
gene-LOC120812496	15	31	11	11	33	27	29	25	17	18	24	19	18	16	34	2	35	15	24	25	20	8	9	15
gene-LOC120819144	15	36	60	11	21	0	14	8	35	34	6	6	28	13	20	49	11	6	17	16	26	28	28	0
gene-LOC120814759	56	58	116	159	202	97	112	56	110	69	71	76	117	125	154	49	115	91	55	125	96	144	97	80
gene-LOC120814758	0	7	0	7	3	6	10	2	2	2	6	0	4	2	15	0	1	0	17	0	2	3	10	0
gene-LOC120814757	23	8	30	59	40	47	49	28	28	30	36	45	52	51	123	0	45	41	34	44	48	49	31	25
gene-clic4	1309	1413	1552	1232	2185	1943	1528	1291	1890	1290	1543	1003	2087	1579	1528	1524	1587	1153	1197	1905	1349	1301	1530	1547
gene-wdr45b	562	1006	416	823	1187	547	828	868	654	695	878	731	962	786	1109	172	854	467	831	836	778	609	648	776
gene-smtla	7748	9807	21056	15768	11964	443	9	10970	17333	9710	12466	10264	8172	8406	10423	22787	11189	7400	16582	8655	4231	5977	4830	10680
gene-agap2	3739	6246	4795	5459	7471	3656	6229	6040	5852	5769	5469	5706	7114	5382	6483	2843	6137	3706	5377	7586	5805	4383	4516	5770
gene-mpped2a	1032	1402	1254	1365	1531	1141	1330	1147	1509	1338	1023	1235	1343	1178	1260	1217	1186	1222	1108	1661	1103	1165	1131	1359
gene-gsg1l	166	285	371	296	327	260	420	334	466	306	410	363	369	267	341	276	295	140	256	406	281	238	368	330
gene-LOC120810926	0	4	34	8	10	0	0	12	33	21	12	21	13	8	26	89	20	6	2	57	13	51	21	21
gene-LOC120820791	98	44	64	36	119	56	42	29	42	34	85	55	112	41	140	50	44	52	75	46	31	69	68	66
gene-LOC120810925	0	0	1	6	3	0	10	6	3	3	0	0	0	0	6	0	0	8	6	13	2	0	0	0
gene-LOC120810923	98	177	158	138	153	79	175	132	126	116	100	102	137	121	192	216	96	58	142	317	192	135	182	169
gene-csrp1b	2406	2669	4237	3091	4180	2778	2907	3125	3677	2378	3250	2863	3943	2605	3226	3182	2690	2608	2311	3000	2106	3392	3428	3029
Gasterosteus_aculeatus_newGene_7561	45	54	71	48	54	47	33	55	117	50	31	31	39	69	24	69	54	36	20	54	51	47	40	61
Gasterosteus_aculeatus_newGene_7560	26	23	38	11	29	12	3	7	26	6	0	11	29	16	13	7	15	14	13	22	15	35	27	22
Gasterosteus_aculeatus_newGene_7562	0	2	0	0	0	5	0	4	0	8	8	0	9	2	0	0	5	0	0	5	2	7	0	4
gene-vac14	814	1104	1116	1090	1362	1017	1139	1027	873	992	1088	1085	1333	910	1120	647	947	817	989	1220	1121	926	1005	1017
gene-mus81	99	248	181	316	265	80	249	225	323	233	348	224	242	194	197	155	161	90	161	221	200	137	232	264
gene-LOC120831164	39	63	19	47	48	31	44	54	50	75	58	48	22	64	52	39	43	35	48	75	51	42	22	34
Gasterosteus_aculeatus_newGene_2304	55	62	104	163	82	27	72	64	211	184	47	146	163	139	61	115	87	47	18	67	120	91	200	199
Gasterosteus_aculeatus_newGene_2303	44	134	116	84	56	47	106	82	94	52	59	98	84	36	106	51	77	54	77	63	79	42	43	79
Gasterosteus_aculeatus_newGene_2300	183	189	179	270	174	121	167	132	345	396	131	329	430	214	136	107	166	95	95	165	334	156	364	358
Gasterosteus_aculeatus_newGene_6210	0	6	6	0	0	0	0	16	8	8	6	4	12	7	4	5	0	17	0	9	8	6	4	8
Gasterosteus_aculeatus_newGene_6212	44	49	0	25	3	16	27	34	19	23	30	5	24	24	40	40	30	71	56	27	73	14	41	6
gene-ndufs8b	820	1085	777	1060	923	552	842	856	923	949	902	874	926	768	726	770	822	524	955	1018	805	810	871	1171
Gasterosteus_aculeatus_newGene_6215	1150	1664	1997	1736	1157	1120	1408	1362	1793	1673	1188	1140	1920	1549	1473	1854	1446	993	1179	1805	1227	1801	1458	1402
gene-ndufs8a	3701	2945	4400	3272	4120	3054	3860	3280	3290	3381	2914	3362	3769	3213	3924	3710	3263	3136	2801	3452	3042	3126	3516	3530
Gasterosteus_aculeatus_newGene_6218	0	0	0	0	16	0	1	3	0	0	0	0	0	0	7	2	0	0	0	0	0	0	5	4
gene-arfrp1	671	961	902	1080	1064	768	999	870	696	929	906	828	1000	839	923	525	901	834	746	1043	853	687	882	874
gene-pabir2	739	1889	799	1470	1746	886	1567	1665	1247	1575	1536	1640	1457	1484	1664	289	1355	841	1516	1687	1324	765	818	1326
Gasterosteus_aculeatus_newGene_98	15	37	58	6	53	8	18	52	12	15	24	12	6	7	53	58	50	12	15	33	0	57	6	2
Gasterosteus_aculeatus_newGene_99	7	2	4	2	0	0	4	4	2	2	0	6	1	0	4	0	1	3	1	2	3	1	2	0
Gasterosteus_aculeatus_newGene_92	545	897	805	681	849	601	763	753	635	692	678	672	737	689	684	634	762	598	897	909	703	629	493	872
Gasterosteus_aculeatus_newGene_93	0	0	0	0	21	4	0	2	0	0	4	2	0	4	0	0	0	0	0	0	7	0	0	0
gene-rnf41	1098	2020	1267	1909	2124	1164	1960	1926	1664	1953	1556	1951	1857	2001	1967	1042	1640	1118	1440	2220	1784	1306	1215	1822
gene-rnf44	4362	3858	1663	2730	4246	3279	2965	3722	2682	3282	3190	2996	2816	3114	3537	1429	3884	3324	3182	3654	3392	2300	1838	2913
gene-LOC120835398	1568	1793	891	1572	2212	826	1447	1719	1397	1421	1827	1891	1469	1655	1891	570	1701	1420	1750	1939	1526	1152	688	1634
gene-b3galt1b	402	628	347	495	586	412	555	497	377	467	457	543	602	448	501	212	608	380	437	672	606	301	321	571
gene-map7d2b	7886	8322	12481	7230	10695	5813	9999	8892	9904	9703	10026	8790	11733	6910	9783	8514	8273	5268	8035	12119	8391	9834	13082	9972
gene-hhat	226	371	218	226	384	150	239	298	207	293	250	291	240	339	249	176	318	175	292	321	253	308	157	322
Gasterosteus_aculeatus_newGene_9463	3	5	15	0	12	2	8	6	8	3	15	5	2	6	4	2	13	2	8	9	12	0	3	5
Gasterosteus_aculeatus_newGene_1659	0	0	0	0	0	0	0	0	0	0	0	0	9	0	0	0	0	0	0	0	2	0	0	0
Gasterosteus_aculeatus_newGene_9464	0	0	0	0	0	0	0	0	3	0	0	0	0	0	0	0	0	0	0	5	0	0	0	0
Gasterosteus_aculeatus_newGene_9465	1	0	9	1	2	3	0	0	0	0	6	0	3	12	3	0	0	0	1	0	0	0	0	1
gene-umodl1	1529	807	189	484	1089	1191	553	806	176	570	709	511	642	744	861	162	955	823	745	787	625	718	281	581
Gasterosteus_aculeatus_newGene_1651	84	115	99	67	93	81	90	129	68	142	89	62	103	96	95	76	76	67	45	149	95	87	101	71
Gasterosteus_aculeatus_newGene_1653	0	5	6	2	11	0	0	0	8	0	6	0	11	0	3	0	0	0	0	8	10	2	0	5
gene-LOC120818233	3	14	6	17	6	0	5	2	13	0	6	8	13	4	6	1	11	6	14	7	17	0	1	17
gene-psat1	1924	3019	3560	3281	3179	1580	3614	3005	2605	2991	2715	2223	3164	2639	3266	3357	2548	1371	2351	3851	2452	3204	2759	3332
gene-fam193b	817	876	566	827	1026	716	806	849	720	808	875	945	1005	756	926	239	952	708	915	1017	817	693	681	671
gene-fam193a	3697	2620	4273	1988	3689	3619	2921	2839	3274	2822	3063	2779	3763	2364	2813	1820	2833	3223	2600	3543	2804	3436	3573	2965
Gasterosteus_aculeatus_newGene_5549	0	120	0	0	99	0	38	0	0	3	0	0	0	64	5	10	90	0	4	59	115	0	21	24
Gasterosteus_aculeatus_newGene_5548	0	0	0	0	0	0	0	0	0	0	0	0	0	0	0	0	0	6	0	2	0	0	0	0
Gasterosteus_aculeatus_newGene_5545	3	8	0	0	2	0	11	0	0	58	11	0	9	3	0	2	7	0	9	10	0	0	4	1
Gasterosteus_aculeatus_newGene_5546	0	8	0	4	2	0	7	4	0	9	6	9	13	0	4	0	4	0	0	8	7	8	10	2
Gasterosteus_aculeatus_newGene_5541	74	28	89	52	36	65	47	25	64	51	46	30	64	40	39	117	63	42	58	72	37	104	61	63
Gasterosteus_aculeatus_newGene_9794	0	0	0	0	0	0	6	0	0	1	0	0	0	0	0	0	0	0	0	4	0	0	0	1
Gasterosteus_aculeatus_newGene_9795	0	0	0	0	0	0	0	4	0	0	0	0	0	0	0	0	0	0	0	4	0	1	0	2
Gasterosteus_aculeatus_newGene_9796	2	12	0	0	9	0	6	9	0	3	0	1	6	10	14	0	3	6	2	8	17	4	4	5
Gasterosteus_aculeatus_newGene_9797	0	21	0	0	8	0	1	2	0	3	0	2	4	3	6	0	3	5	2	1	4	4	0	3
Gasterosteus_aculeatus_newGene_9792	0	3	1	0	2	0	1	6	0	14	0	1	1	1	2	0	1	0	1	5	7	1	0	3
Gasterosteus_aculeatus_newGene_9793	9	1	1	0	2	0	11	4	1	4	0	1	0	8	5	0	10	5	0	4	15	0	0	3
Gasterosteus_aculeatus_newGene_9799	44	371	34	225	379	32	84	46	92	343	132	258	134	196	268	22	133	36	84	338	167	13	94	135
gene-LOC120821919	15	13	10	11	30	5	16	15	8	10	35	10	9	12	41	0	21	7	22	19	6	6	12	11
Gasterosteus_aculeatus_newGene_9818	21	15	43	10	3	15	14	82	49	14	14	92	11	3	22	40	9	23	19	21	19	38	25	7
gene-LOC120821911	5346	6527	4053	4400	7565	4989	5354	6513	4763	6292	5815	6743	4864	6255	5829	2748	7383	7116	7562	7375	6923	4702	3419	6002
gene-LOC120821910	4001	5044	1082	3569	6292	2892	4111	4369	2714	3914	4717	5292	4355	4122	5703	299	5006	3049	5085	4767	4553	2516	1749	3435
Gasterosteus_aculeatus_newGene_5897	3	6	0	2	12	12	0	3	0	7	14	0	4	0	29	0	10	28	23	12	4	4	10	0
Gasterosteus_aculeatus_newGene_5896	0	0	0	2	0	6	0	0	0	0	0	0	0	0	0	0	0	5	4	0	3	0	0	0
gene-efna2a	986	1302	1372	1292	1304	991	1268	1083	1309	1119	1010	1283	1332	998	1139	727	1247	1061	1107	1699	1034	1035	1159	1234
Gasterosteus_aculeatus_newGene_5893	0	0	6	0	0	0	0	0	0	0	0	0	0	0	11	0	0	0	0	2	0	3	5	0
Gasterosteus_aculeatus_newGene_5892	6	0	0	0	0	0	0	0	2	0	5	2	0	0	2	0	10	0	0	0	0	0	0	0
gene-pbx4	4516	3508	3489	2865	5201	3982	3595	3437	3253	3415	3189	3567	3488	3850	4509	1622	3943	4751	3600	4364	3665	3215	2859	3431
gene-kcnk1b	2973	4744	2150	3328	4092	2640	3660	3803	3283	3335	3476	4056	3047	3498	3807	2484	3619	2595	3696	4341	3506	2708	2125	3554
gene-si_dkey-27i16.2	156	189	459	165	184	132	224	203	220	163	195	151	233	132	236	403	155	200	155	282	209	450	310	286
gene-ttpal	547	1041	926	943	1159	579	1035	981	995	1061	901	999	958	870	962	614	888	620	948	1204	915	916	841	948
gene-cul3b	1108	1647	1057	1436	1797	846	1507	1521	1321	1407	1436	1581	1505	1456	1722	732	1682	1120	1249	1731	1384	1034	1051	1374
gene-c8h8orf82	233	595	847	601	643	343	619	568	667	711	465	589	566	437	583	731	430	294	370	612	469	701	654	657
gene-kcnk12	240	319	85	268	400	182	189	264	198	262	269	333	234	369	338	66	356	172	388	310	323	125	86	142
gene-kcnk17	0	0	0	0	0	0	2	0	3	0	2	0	0	4	0	4	0	0	0	3	0	0	0	0
gene-kcnk15	351	604	156	476	667	230	520	611	324	344	425	416	509	534	418	114	515	486	369	540	439	269	359	642
gene-hacl1	210	502	318	476	413	262	497	484	463	486	406	486	520	327	436	368	387	175	352	592	414	370	354	514
Gasterosteus_aculeatus_newGene_3490	0	0	0	7	2	0	0	0	0	0	0	0	0	0	0	1	0	0	0	0	0	0	0	0
Gasterosteus_aculeatus_newGene_3493	35	18	15	31	28	18	41	34	24	15	9	22	8	32	53	28	44	48	21	27	7	59	20	18
Gasterosteus_aculeatus_newGene_3492	370	409	63	171	288	205	338	190	176	238	229	216	268	158	192	53	281	222	206	516	276	112	219	462
Gasterosteus_aculeatus_newGene_3495	0	0	0	2	0	0	3	3	0	2	7	5	11	0	0	0	2	0	2	4	0	2	0	2
gene-pcmtd1	3625	6086	4778	4700	4744	3234	3583	4890	5318	6007	4741	4882	4149	3965	3445	3024	4146	2875	4563	6565	3841	4339	3991	5472
gene-zgc_112970	0	0	0	0	0	0	0	0	0	0	0	0	0	0	0	0	0	0	0	0	0	0	0	0
gene-baiap2b	2261	3196	4102	2987	3170	1963	3061	2830	3184	3478	2972	3295	3424	2596	3128	2519	2378	1561	2654	3732	2559	2905	2968	3092
gene-dhrs11a	3806	3360	4738	3429	4016	2544	3346	3187	3959	3624	3237	3414	3833	2861	3655	2993	3430	3539	3613	4358	3289	3640	3623	3398
gene-taldo1	885	2521	3951	2799	2348	854	3704	2624	3371	2785	2109	2515	3525	2091	2615	6902	1873	793	1687	3786	1928	3441	3520	3239
gene-neurog1	87	101	143	75	97	84	173	157	137	108	58	71	110	89	97	344	84	53	72	97	110	160	146	70
gene-neurog3	0	0	11	0	2	0	0	0	4	0	0	0	5	2	0	3	2	0	0	5	3	0	0	0
gene-qpctla	286	498	625	479	552	349	528	411	479	399	538	503	631	405	541	394	367	294	354	577	475	391	469	453
gene-LOC120829661	1268	1905	1137	1543	1931	1253	1494	1402	1431	1613	1503	1487	1773	1561	1511	865	1754	1304	1626	1667	1346	1031	1136	1414
gene-LOC120829660	268	493	426	617	602	305	661	552	479	509	537	563	758	595	593	465	491	363	537	551	383	473	317	416
gene-LOC120829663	1150	2345	2010	2604	2136	1459	2476	2713	2771	2153	1746	2022	2315	2288	2271	2849	1943	1367	1621	2651	2016	2021	1955	2406
gene-LOC120829662	1709	4040	5813	1850	2359	1303	4655	1860	2373	3348	1916	1805	2526	1479	2153	3045	1757	1103	1994	4206	2849	4016	5529	4542
gene-LOC120829664	485	568	656	477	798	293	704	633	803	501	700	724	630	616	747	438	546	610	584	725	785	433	584	526
gene-LOC120829667	4	129	90	9	11	0	130	166	181	145	2	229	11	8	13	181	3	6	0	155	127	111	106	150
gene-LOC120829666	1353	972	1042	637	1293	753	807	928	818	959	1064	1075	1018	793	1126	526	1004	919	964	1266	846	990	894	1091
gene-fzd5	191	194	209	227	193	75	203	182	204	212	178	283	223	162	197	102	135	125	102	204	256	193	160	209
gene-tax1bp3	567	669	820	484	736	614	755	663	685	686	675	612	760	768	739	695	569	1003	638	819	690	740	514	774
gene-polr2eb	565	526	1036	574	629	553	750	619	760	699	518	486	654	553	786	1069	647	820	550	837	695	872	782	794
gene-fzd2	70	116	282	130	162	120	190	96	157	129	202	143	102	101	256	173	112	120	73	204	195	251	179	168
Gasterosteus_aculeatus_newGene_7978	0	2	2	0	0	0	0	0	0	0	0	0	0	0	0	0	0	0	0	0	0	0	0	0
Gasterosteus_aculeatus_newGene_7979	0	0	0	0	0	0	0	0	0	0	0	0	0	0	7	0	0	0	0	0	0	0	0	0
gene-LOC120815806	2827	4742	1024	2771	4506	2122	2702	4058	2294	3312	3469	3739	2804	3368	3971	1175	3891	2699	4042	4161	3581	2156	1438	2515
gene-gpc5a	41	80	32	99	158	20	67	70	24	37	79	70	93	99	155	14	74	40	54	76	93	23	23	50
gene-sncb	16147	19000	16634	17299	16153	11503	18124	17676	21788	18014	13469	15174	17346	14867	17345	21232	16607	9210	11838	19856	14702	15320	13888	19639
gene-gpc5c	951	1254	874	877	1376	737	1281	714	718	913	1030	860	924	1091	1468	653	941	987	1049	1233	1031	1113	1017	1191
Gasterosteus_aculeatus_newGene_7977	254	340	115	97	198	109	199	232	85	183	176	82	120	131	130	95	161	266	279	339	280	85	178	184
gene-sema3aa	1727	1845	1045	1175	2199	1315	1746	1650	960	1420	1864	1495	1724	1357	2162	961	1978	1664	1665	2145	1722	1705	1151	1542
gene-psmg3	155	435	252	407	331	143	349	416	345	342	311	379	425	315	332	547	247	169	211	457	336	382	318	374
gene-nf2b	726	642	422	602	911	506	598	628	491	766	612	682	691	675	771	353	743	717	673	857	632	438	446	695
gene-nf2a	49	33	14	41	21	0	39	32	25	44	14	25	29	19	24	0	27	11	14	55	66	30	43	61
gene-LOC120808305	1252	1610	2472	2051	1346	991	2341	1786	2190	2034	1266	1670	1752	1485	1716	3364	1343	785	1165	2490	1397	2149	2042	2287
gene-aig1	1478	1809	2763	1775	1625	1245	1929	1661	1943	1688	1682	1223	1945	1366	1634	2587	1496	1535	1342	2007	1278	2231	2141	2084
gene-LOC120808303	608	723	193	574	1466	423	743	786	657	613	875	779	849	905	1208	86	763	409	847	799	836	384	358	741
gene-LOC120808302	65	144	376	177	198	104	173	130	231	205	149	148	191	154	170	536	179	52	137	241	181	279	218	250
gene-LOC120808301	173	239	349	233	177	150	210	189	170	180	155	168	192	193	230	420	129	116	144	277	170	254	210	257
gene-LOC120808300	1	0	0	0	0	0	0	0	0	0	0	0	0	0	0	0	0	0	0	0	0	0	0	0
gene-mfsd1	527	1099	638	1007	718	414	732	836	954	973	667	850	717	862	997	474	690	514	823	948	784	707	523	755
gene-LOC120822581	2629	3123	1796	2476	3334	2058	2880	2960	2271	2457	2903	2852	2991	2744	3167	1490	2817	2171	2556	3565	2689	2320	2027	3023
gene-LOC120822580	0	0	0	0	0	0	0	0	0	0	0	0	0	0	0	0	0	0	0	0	0	0	0	0
gene-psmg4	336	248	449	295	161	106	272	423	513	207	191	179	175	352	241	934	149	264	409	170	156	311	365	278
gene-LOC120822585	1561	3091	2888	2496	2644	1985	2869	2845	3077	2922	2221	2512	2884	2375	2273	1832	2055	1531	2262	2843	1995	2061	2474	2567
gene-LOC120822584	5	7	0	0	0	0	9	0	0	0	3	2	0	3	3	0	0	0	0	2	2	0	2	0
gene-LOC120822587	13	7	4	19	4	0	0	7	8	0	6	18	0	0	12	0	8	0	2	3	13	0	0	2
gene-LOC120822586	416	673	507	610	691	443	559	540	623	714	550	578	717	596	625	346	449	408	621	700	709	495	435	412
gene-epg5	911	1701	394	1438	1830	876	1241	1515	1341	1764	1667	1864	1194	1245	1330	262	1458	692	1305	1620	1303	783	752	1658
gene-znf512	1536	3108	2358	2418	2375	1794	2229	2588	2480	2741	2328	2887	2684	2079	2507	1197	2207	1596	2369	3462	2398	2397	2186	2814
gene-znf511	235	272	319	182	247	167	168	289	306	367	246	197	267	207	235	342	194	141	193	307	236	228	235	267
gene-LOC120827402	17	48	26	16	64	18	32	29	21	33	32	17	39	37	45	12	19	26	20	32	27	28	11	45
gene-slc25a18	798	1116	1451	1738	1174	517	1317	979	1451	1587	873	1710	1720	1188	1202	795	939	524	873	1696	1399	1012	1446	1945
gene-slc25a19	138	347	223	294	198	133	321	216	286	342	289	302	309	315	197	235	166	163	180	497	283	200	181	335
gene-LOC120827409	134	167	387	102	210	106	210	138	206	134	126	151	176	167	210	417	138	114	130	179	138	337	273	118
gene-slc25a11	1578	1934	3600	2443	2278	1378	2843	2264	2909	2561	2096	2162	2791	1907	2630	3917	1943	1250	1590	2613	2047	3020	3046	2702
gene-slc25a16	440	1069	636	1000	1005	515	867	874	790	863	1010	958	1040	988	1173	423	964	592	954	1138	870	603	577	897
gene-slc25a17	149	273	296	308	286	103	285	235	216	253	227	194	289	270	289	305	186	145	223	302	178	261	224	263
gene-slc25a14	2414	4627	2791	4357	4358	2748	3675	4047	4246	4281	3771	3941	3763	4152	3837	2801	4385	2949	4021	4664	3576	2830	2541	3610
gene-ptger3	7	29	8	30	79	18	8	33	8	27	24	15	17	41	42	5	42	8	28	23	21	14	13	7
gene-zgc_92275	88	131	148	95	161	129	112	112	80	96	128	126	152	127	147	55	129	147	122	179	89	104	86	83
gene-ints6l	529	426	331	398	536	326	470	481	439	495	415	477	474	452	525	161	423	332	390	578	405	382	361	506
Gasterosteus_aculeatus_newGene_9912	6	12	5	3	9	2	3	0	1	6	9	8	5	7	6	0	4	9	5	15	6	0	3	10
gene-samm50	423	758	979	1646	839	460	849	776	1882	1657	749	1595	1951	1478	755	665	734	459	585	962	1349	683	1650	1683
gene-rab5aa	4947	4660	4147	3921	5284	4380	3848	3717	3993	4270	4394	4220	4320	4286	4123	2112	4553	4713	4469	4638	4299	3838	3444	4538
gene-rab5ab	1982	2554	2563	2507	2408	1903	2643	2182	2336	2376	2006	2203	2731	2124	2433	2519	2224	2266	1992	2876	1985	2017	2037	2821
gene-fgf20b	46	111	127	80	128	61	63	72	79	59	61	95	121	72	77	54	71	66	70	78	93	87	84	81
gene-LOC120825809	5	6	0	0	13	0	11	0	4	0	9	0	6	9	14	0	0	9	0	0	2	0	6	7
gene-gprc5bb	5742	8142	2074	5554	6961	2948	5525	6787	2824	5889	5871	5393	5459	6171	6697	2651	6952	4998	6876	7824	6576	5338	2741	6395
gene-glipr2l	737	814	1633	1400	1251	980	1049	1128	1174	914	879	813	1380	966	1199	826	1084	619	678	986	708	1169	901	1051
gene-LOC120825801	6	0	0	0	0	0	0	0	0	0	0	0	0	0	0	0	0	0	2	8	0	0	0	5
gene-LOC120825800	843	911	630	832	1106	695	873	791	664	779	884	983	968	883	946	197	826	547	756	883	819	506	506	778
gene-LOC120825803	6	4	8	14	13	6	0	10	11	18	0	5	6	0	6	23	4	3	4	15	0	3	6	5
gene-LOC120825802	488	1174	858	893	1257	575	1017	974	930	975	813	974	764	846	878	568	1105	531	522	921	783	550	899	1039
gene-LOC120825804	509	625	1307	767	686	474	719	683	713	682	463	651	642	727	572	1193	689	600	695	819	567	749	760	787
gene-LOC120825807	0	0	0	0	5	0	6	0	3	8	2	0	0	0	0	0	2	0	4	1	0	0	4	0
gene-LOC120832654	784	849	1154	847	1048	667	951	1049	928	916	854	930	909	853	955	726	839	731	784	1223	902	1171	1078	944
Gasterosteus_aculeatus_newGene_12948	9	13	6	11	18	12	2	41	14	28	22	30	7	16	37	2	7	12	30	22	5	21	0	3
gene-LOC120809593	2264	3358	4169	7085	3776	2080	3963	3650	9206	7640	2937	7411	8283	6028	3573	3661	2847	1736	2718	3742	6245	3256	7685	7773
gene-LOC120809592	70	99	116	162	76	91	82	119	143	147	111	122	210	175	99	68	60	46	84	139	148	83	179	190
Gasterosteus_aculeatus_newGene_12944	0	106	0	0	0	6	86	3	0	2	69	0	0	65	6	0	98	0	6	11	56	0	0	67
gene-LOC120834410	0	0	0	0	0	0	0	0	0	0	0	0	0	0	0	0	0	0	0	0	0	0	0	0
Gasterosteus_aculeatus_newGene_10898	131	694	13	214	336	317	53	60	33	402	237	503	187	201	246	5	224	155	215	421	183	17	52	212
Gasterosteus_aculeatus_newGene_10899	3	5	0	2	2	0	4	4	6	4	3	14	7	9	4	7	3	2	2	9	2	6	5	4
Gasterosteus_aculeatus_newGene_10892	0	0	0	0	0	0	0	0	0	0	0	0	0	2	0	0	0	0	2	0	0	0	0	0
Gasterosteus_aculeatus_newGene_10893	1555	1604	2324	1242	1622	1702	1700	2280	2598	1819	1598	1663	2233	1553	1616	749	1612	1263	1450	2107	1965	1912	2428	1911
gene-iglon5	2055	2160	2215	1757	2470	2260	2138	2209	2242	2284	1977	2090	2528	2164	2235	1566	1989	1634	1990	2880	2250	1939	2351	2379
Gasterosteus_aculeatus_newGene_10897	7	10	18	2	7	0	5	8	15	8	25	16	18	6	12	18	15	0	16	5	14	4	9	9
Gasterosteus_aculeatus_newGene_10894	583	1050	1937	1060	771	648	1383	1440	1917	1404	1057	1259	1311	831	1033	2507	822	678	794	1710	914	1700	1964	1730
Gasterosteus_aculeatus_newGene_10895	5	15	18	13	6	1	12	7	15	8	5	9	8	35	7	8	3	2	14	17	11	4	5	8
gene-lad1	0	0	8	10	0	8	5	11	14	2	0	4	2	6	7	0	10	0	0	0	4	3	0	10
gene-mgll	9579	10872	5317	10817	14813	8294	9994	10862	8079	11094	11238	10554	10226	11918	11774	5976	12612	8891	12594	15024	12140	7485	5481	10236
gene-LOC120831201	286	777	444	778	603	269	601	554	657	739	607	565	483	457	513	326	499	241	563	578	403	264	473	715
gene-lmf2a	427	539	684	1140	600	318	640	568	1200	1180	592	901	1272	895	511	476	534	344	516	726	898	554	921	1087
gene-LOC120831205	949	690	677	711	789	403	711	762	716	742	711	868	906	698	811	556	633	547	598	800	641	585	530	712
gene-LOC120831208	7113	9548	3017	6318	9608	5701	6034	7272	4744	6385	7858	7703	6159	6775	7023	3012	7929	5679	7780	8456	7084	4255	3170	5924
gene-atp2a2a	6183	8615	9258	8359	11214	6319	8240	8362	7884	8877	8892	10522	9111	8153	8956	5145	8690	7661	9775	8220	9407	5938	6098	7508
gene-LOC120824170	3995	5490	3913	4354	5943	2828	5427	5580	4320	4853	4924	5016	5846	4460	5277	1992	4878	2840	4758	6028	4529	3851	3809	5029
gene-LOC120824176	243	380	162	294	340	110	384	229	265	220	246	292	250	289	291	106	252	210	235	327	247	188	120	319
gene-atp2a2b	3592	6582	4795	6004	8153	4078	6656	7118	6298	5736	6542	7870	7074	6964	7354	3750	5981	4114	6525	7140	6402	4660	4536	6548
gene-LOC120824178	550	1084	673	631	847	459	743	790	961	885	679	859	789	738	761	522	776	509	824	853	627	537	606	632
gene-senp6a	2030	2466	3521	2338	2547	1760	2473	2540	3100	2796	2512	2343	3255	1947	2283	2010	2208	1272	2528	3077	1979	2586	2981	2739
gene-nbeal1	2256	3107	739	1940	3992	2265	2513	2631	2009	2336	3585	3145	2893	2544	2747	222	2991	1556	2830	2858	2652	1298	1283	2006
gene-clu	10503	17113	19352	17534	16839	8589	12880	12640	15537	16505	18352	15626	16540	12369	14497	11274	13350	9723	13082	20018	12889	13033	12153	15102
gene-nbeal2	382	653	276	493	704	282	609	479	523	531	674	502	578	628	671	179	451	250	483	565	456	344	349	476
gene-plch2a	1802	1867	1532	1819	2379	1730	1714	1709	1673	1577	2169	1935	1975	1649	2318	705	1926	1562	1838	2162	1944	1661	1641	1939
gene-plch2b	201	593	349	386	667	300	406	323	445	506	352	375	401	355	246	191	396	197	532	316	315	84	190	171
gene-slc1a8b	23	15	23	17	17	7	15	9	0	25	14	10	10	1	12	4	18	6	16	24	14	22	3	20
Gasterosteus_aculeatus_newGene_11762	52	101	97	0	121	78	110	109	5	0	91	5	0	0	101	55	68	79	110	164	2	83	0	0
gene-LOC120834413	0	0	0	0	0	0	0	0	0	0	0	0	0	0	0	0	0	0	0	5	7	0	0	0
gene-LOC120813972	3	29	74	21	5	2	17	13	14	11	0	23	73	0	19	70	0	11	5	37	22	0	5	24
Gasterosteus_aculeatus_newGene_11764	62	139	13	15	139	41	79	126	53	106	45	118	61	84	77	21	144	41	65	186	133	20	35	120
gene-ralba	965	1883	1509	1562	2009	1215	2258	1798	1827	1677	1472	1681	1915	1798	1952	1456	1883	1293	1605	2064	1717	1615	1533	1904
Gasterosteus_aculeatus_newGene_12491	973	1039	481	97	1449	1000	797	1044	118	110	1060	130	142	115	1086	106	991	875	1194	900	103	492	78	114
gene-LOC120813354	0	0	12	0	0	0	0	0	0	0	0	1	0	0	0	0	8	0	0	5	0	2	0	0
gene-itga3b	608	1089	828	1077	1309	478	1049	1275	1262	1031	1184	1243	1365	1137	1404	698	1140	818	985	1283	1152	1110	1029	1204
Gasterosteus_aculeatus_newGene_13722	103	129	41	57	98	44	138	79	40	67	51	49	61	90	111	48	58	52	93	117	111	88	50	118
Gasterosteus_aculeatus_newGene_13725	221	441	489	339	412	320	445	510	559	396	393	308	422	405	375	349	324	418	302	585	336	397	400	509
Gasterosteus_aculeatus_newGene_13724	29	64	18	52	54	47	44	33	38	21	25	32	37	26	28	11	58	28	35	35	31	38	31	32
Gasterosteus_aculeatus_newGene_13727	0	0	0	0	0	0	0	12	0	0	0	0	0	0	0	0	0	0	0	0	0	0	0	0
gene-tnip1	7453	8202	7357	6722	9239	6129	8086	7545	7002	7670	7140	7328	8040	7230	7704	4806	7599	6998	7482	9179	7729	6667	6054	7788
gene-tnip2	233	240	151	219	161	118	186	127	235	273	210	226	166	153	160	89	153	127	291	286	133	167	187	181
gene-LOC120821274	438	371	858	425	541	340	511	448	441	467	551	358	546	453	727	829	402	464	328	707	317	1147	624	547
gene-colgalt2	1100	1117	2164	1047	1635	1090	1175	1456	1734	1448	1358	1268	1491	1145	1594	1109	1243	811	1149	1416	1200	1612	1778	1424
gene-LOC120821270	0	6	8	4	0	0	0	2	0	2	28	0	2	6	9	0	8	14	7	12	8	0	6	9
gene-LOC120821271	39	26	36	29	26	34	44	26	17	20	36	12	20	18	26	16	31	32	64	52	23	24	20	17
gene-veph1	2367	2571	771	1573	2684	1767	1636	1721	1523	1605	2302	2020	1991	2070	2290	295	1944	1738	1932	2422	1730	1160	955	1690
Gasterosteus_aculeatus_newGene_12234	2052	4204	2297	3	2779	2041	2827	3095	0	0	2769	3	0	0	2211	1259	2823	1786	3003	4584	5	2656	0	0
Gasterosteus_aculeatus_newGene_12235	315	488	547	58	469	233	451	488	54	8	429	58	26	34	506	237	385	250	305	550	0	337	8	4
Gasterosteus_aculeatus_newGene_12237	21	39	11	0	28	33	28	44	4	4	32	0	0	0	17	28	24	21	30	38	2	14	0	0
Gasterosteus_aculeatus_newGene_12231	2	14	2	0	0	4	13	0	0	0	0	0	0	0	4	0	11	2	5	15	0	6	0	0
Gasterosteus_aculeatus_newGene_12232	143	149	119	46	205	123	91	91	59	13	132	53	58	39	151	42	49	87	122	93	52	101	13	30
Gasterosteus_aculeatus_newGene_12233	10	21	2	12	11	20	11	15	3	2	4	1	2	1	12	0	5	8	16	7	5	2	1	7
Gasterosteus_aculeatus_newGene_12238	15	23	10	0	30	13	13	28	6	0	19	0	0	0	13	10	25	6	18	22	2	14	0	0
Gasterosteus_aculeatus_newGene_12239	0	5	7	0	6	0	3	1	0	0	4	0	0	0	0	5	1	8	0	7	0	0	0	0
gene-pcid2	577	975	1027	741	772	499	1005	904	913	760	681	734	842	783	785	1016	702	611	683	1038	667	845	837	891
gene-rftn2	243	355	424	363	354	159	507	469	402	407	323	320	382	260	361	386	315	199	319	463	291	346	345	418
gene-nr2f2	1345	1209	223	1640	1672	738	980	972	980	1247	1319	2440	1774	1855	1645	63	1665	1147	1137	1260	2314	708	639	1639
gene-LOC120813818	0	13	2	2	11	10	6	2	5	7	15	11	6	6	6	3	11	13	3	47	9	0	2	7
gene-vgll4l	6	21	18	0	27	6	5	0	10	15	14	27	20	4	14	10	5	4	23	29	17	12	5	16
gene-vgll4b	1810	1954	1148	1717	2406	1479	1541	1593	1439	1555	1631	1696	1697	1659	2072	979	1882	1644	1648	2205	1545	1480	1076	1697
gene-LOC120813816	3	0	0	17	16	0	0	7	10	10	10	0	4	6	21	5	0	0	13	21	3	6	6	0
gene-hmgcs1	761	1083	1011	1160	1219	509	1290	828	1203	915	756	1184	1957	1517	2770	730	590	746	864	1110	915	1166	1375	1427
gene-LOC120821494	10892	11800	10993	8462	14073	13191	9724	9330	11624	10015	10666	10947	11076	9541	10004	5116	9860	10932	11901	10505	9538	7034	8751	8058
gene-mblac2	523	693	796	836	706	432	840	795	769	621	545	680	948	575	734	872	591	392	577	745	626	750	799	745
gene-mblac1	119	229	94	229	242	160	230	183	169	158	163	210	290	140	276	128	239	97	170	234	234	122	144	212
gene-clmnb	261	414	152	248	404	178	398	359	212	286	278	373	329	346	440	213	304	281	470	407	371	194	227	368
gene-clmna	10449	9080	4130	6309	9233	6245	6883	9062	4987	7209	9251	7675	7261	6321	7962	3062	8302	8491	8533	9653	8026	7303	4452	7547
gene-LOC120826720	401	732	255	579	671	411	507	521	460	486	531	574	519	784	613	282	678	316	533	678	529	320	291	467
gene-scn4aa	6	15	5	13	26	4	20	31	21	51	25	19	7	34	27	3	52	7	18	24	36	0	9	21
gene-scn4ab	28	35	14	17	30	9	9	28	7	12	14	16	22	40	45	0	18	17	20	12	16	3	7	10
gene-akip1	83	83	250	224	104	107	73	117	213	164	65	218	246	151	105	148	62	147	116	118	184	174	278	263
gene-si_ch211-59o9.10	198	253	347	511	271	157	273	287	670	538	206	359	615	367	204	402	157	117	148	339	439	248	541	618
gene-g3bp2a	5018	6665	5727	5058	7366	5653	5956	6537	5228	6508	6368	5511	6137	5904	6755	2338	6493	6924	6267	7866	6292	5359	4844	7117
gene-LOC120827898	16	22	19	18	18	17	15	29	30	37	12	18	39	26	24	26	27	16	9	41	49	12	27	34
gene-calr3b	2626	2126	2204	2531	3467	1129	2819	1747	1646	1906	2505	2330	3023	2500	3137	1457	2296	2097	1871	2327	1989	2069	1835	2126
gene-tlcd3bb	2350	3781	2594	3484	4262	2424	3661	3485	3189	3438	3442	3529	3472	3624	3860	1915	3520	2451	3292	3966	3369	2299	2311	3312
gene-LOC120827894	0	0	0	0	0	0	0	0	0	0	0	0	0	0	0	0	0	0	0	0	0	0	0	0
gene-LOC120827896	71	128	187	136	106	27	153	77	117	122	296	126	70	141	162	158	63	209	86	258	141	226	131	205
gene-LOC120822919	0	0	0	0	0	0	0	0	0	0	0	0	0	0	0	0	0	0	0	0	0	0	0	0
gene-aldh8a1	21	61	101	61	54	28	59	74	76	60	63	31	84	40	43	59	38	28	49	76	60	77	52	61
gene-si_dkey-260j18.2	233	853	533	571	716	237	728	651	649	750	598	643	698	605	585	300	427	144	442	800	678	444	519	669
Gasterosteus_aculeatus_newGene_532	1812	2927	1916	2098	2398	1672	1836	2219	2459	2586	2363	2321	2199	1863	1748	1376	2105	1970	2409	3015	2106	1559	1787	2604
gene-lrpprc	1958	2502	2864	2498	3520	2124	3568	2543	2710	2765	2907	2975	3787	2737	3253	1732	2697	1922	2511	3153	2771	2260	3010	3052
gene-fam98b	1265	1250	836	1133	1352	580	1254	1137	957	1240	1164	1120	1336	1161	1225	709	1070	619	1012	1373	936	765	803	987
gene-fam98a	406	905	809	669	845	465	826	820	816	897	832	682	975	637	662	583	771	463	675	1085	505	608	729	952
Gasterosteus_aculeatus_newGene_4204	89	228	405	237	166	205	220	295	373	256	125	239	225	217	220	777	279	169	226	305	249	418	373	299
Gasterosteus_aculeatus_newGene_10401	4	9	0	2	3	2	5	0	1	6	5	2	0	2	2	0	2	3	6	4	3	4	1	3
Gasterosteus_aculeatus_newGene_10400	0	5	4	6	0	26	3	3	4	3	9	1	0	5	0	0	7	5	9	0	0	0	4	3
gene-LOC120811501	4	2	2	19	0	22	0	0	0	0	15	6	9	15	11	2	4	0	0	0	5	4	4	0
gene-LOC120811500	0	4	0	0	0	0	6	0	0	6	5	0	0	6	0	0	0	0	0	0	0	0	4	2
gene-LOC120811507	19	27	0	21	20	0	14	16	6	20	7	16	0	19	34	0	13	30	21	23	10	0	6	15
Gasterosteus_aculeatus_newGene_10407	0	1	3	0	17	0	7	0	0	14	0	13	0	0	0	0	1	3	0	0	0	0	0	0
Gasterosteus_aculeatus_newGene_10406	24	60	6	23	23	10	32	30	32	31	44	67	22	25	31	0	37	15	16	60	32	4	11	16
Gasterosteus_aculeatus_newGene_10409	24	95	4	40	55	15	44	46	33	51	37	77	26	43	43	6	41	23	32	56	51	8	15	32
Gasterosteus_aculeatus_newGene_10408	142	342	128	190	331	137	237	267	229	261	282	303	229	214	267	68	207	127	188	339	214	116	184	285
gene-LOC120811509	222	203	139	306	517	294	517	361	209	218	220	262	477	335	446	181	371	344	289	192	319	236	237	193
gene-LOC120811508	3828	3706	5677	3310	4269	3623	4159	4183	4491	4096	3809	3657	5039	3014	3596	2129	3388	3706	3316	4949	3343	4164	4934	4034
gene-olfm2a	1356	1740	2395	1850	2010	935	2100	2088	1990	1768	1723	1754	2250	1620	2072	1405	1574	1010	1409	2373	1649	1966	2157	2235
gene-LOC120824813	528	698	838	669	710	552	863	681	613	730	799	585	731	693	971	354	777	563	395	855	651	794	883	798
gene-LOC120824812	17	31	0	1	4	0	6	21	15	28	0	4	7	9	10	0	8	24	21	34	8	2	10	27
gene-LOC120824814	0	0	0	0	0	0	3	0	3	0	0	0	2	2	0	0	8	0	0	0	0	0	0	4
gene-eif4g1a	3748	3810	2674	3583	6526	3950	4563	4135	3062	3467	4515	4625	5269	4373	5930	1335	4536	4258	4008	4304	4089	3311	3102	3445
gene-LOC120814952	617	920	1265	946	1111	579	1168	1078	1187	1066	1086	1026	1306	874	871	703	955	413	914	1482	892	1051	1256	1208
gene-LOC120814951	6	0	0	0	0	0	0	1	0	0	0	0	0	0	0	0	2	0	20	2	0	0	0	0
gene-LOC120810671	3200	3302	6284	3784	3724	2610	4349	3801	4099	3913	3485	3052	4357	2993	4110	5971	3387	2447	2892	4756	3433	5784	5237	4696
gene-LOC120814954	0	59	4	10	12	23	8	2	16	52	10	35	0	74	37	7	23	8	23	79	66	18	26	66
gene-LOC120810678	0	12	9	6	0	6	9	13	20	3	8	2	0	13	6	8	19	18	7	19	11	6	11	22
Gasterosteus_aculeatus_newGene_3102	0	0	0	0	0	0	6	0	0	3	3	0	3	0	0	0	0	0	0	0	0	0	0	0
gene-c1qtnf6a	303	393	712	450	587	200	682	510	495	479	383	558	551	517	761	618	465	361	376	681	580	598	430	636
gene-c1qtnf6b	241	375	345	291	366	98	319	388	362	423	275	323	371	255	344	433	328	158	234	494	346	411	363	570
gene-LOC120817909	70	170	122	250	272	48	157	203	311	228	46	160	163	327	174	36	50	236	142	199	175	256	121	346
gene-sdf2l1	496	744	1122	932	1038	546	1209	856	892	726	742	860	1255	834	1270	1601	774	508	541	843	752	1015	975	911
gene-hs3st3b1a	51	80	37	38	61	72	20	31	35	45	25	43	39	47	100	44	42	32	50	73	60	39	32	64
gene-LOC120817900	272	252	42	172	283	343	168	197	128	101	252	226	170	228	220	5	375	178	293	320	290	88	83	153
gene-hs3st3b1b	451	720	831	718	818	763	652	613	746	670	603	702	854	736	711	348	701	539	752	732	746	492	748	656
gene-LOC120817905	368	587	336	390	517	323	481	504	376	524	495	612	544	512	488	263	511	340	432	472	472	296	305	548
gene-hyi	237	410	401	396	384	147	428	385	332	372	373	330	439	368	491	455	306	188	294	489	351	384	357	599
gene-dnajc3b	883	1124	921	1092	1616	618	1335	1161	1137	1011	1182	1264	1369	1210	1285	812	1119	649	1011	1188	993	896	939	1017
gene-dnajc3a	744	686	645	743	985	585	615	582	476	487	752	615	778	660	773	263	672	643	564	582	595	535	503	648
gene-LOC120834601	422	562	620	470	639	385	528	473	537	509	451	439	638	460	587	408	459	366	455	593	424	524	550	531
Gasterosteus_aculeatus_newGene_5719	0	0	0	0	2	0	0	3	0	0	0	0	0	2	5	0	0	0	4	2	3	2	0	0
gene-LOC120819377	854	1125	978	992	1046	786	926	855	844	992	843	979	961	852	1016	870	965	807	796	1136	805	1005	915	1005
gene-il16	406	457	352	322	586	234	337	561	582	372	411	504	526	445	422	210	314	211	382	380	277	267	422	425
gene-gsx2	38	50	77	73	81	65	86	83	44	76	82	53	138	71	140	90	39	19	34	100	70	122	154	112
gene-gsx1	206	256	572	253	256	99	317	323	403	225	236	275	311	213	293	228	221	182	252	296	296	444	301	375
gene-LOC120813376	474	600	620	434	747	495	677	698	589	577	761	464	797	639	708	516	607	444	593	962	637	809	729	523
gene-LOC120813377	0	0	0	0	0	0	0	0	0	0	0	0	0	0	0	0	0	0	0	1	0	0	0	0
gene-LOC120813374	11	24	9	10	11	16	23	11	11	30	23	12	0	0	10	3	14	10	24	22	25	16	5	11
gene-LOC120813375	4	2	0	3	15	0	1	0	2	0	4	2	0	0	0	0	6	7	0	3	4	3	0	1
gene-LOC120813372	48	55	48	41	81	26	70	53	56	63	30	68	85	48	52	40	67	25	36	55	48	46	55	57
gene-galr2b	955	1355	1083	1096	1527	717	1310	1152	1064	1027	1035	1219	1211	1045	1407	800	1259	845	1154	1642	1196	1165	987	1245
gene-LOC120813378	0	5	0	3	7	0	0	0	0	0	0	0	0	0	2	0	2	0	0	15	6	0	0	0
gene-LOC120813379	41	80	42	24	36	12	26	47	48	93	18	48	33	35	16	44	16	27	34	38	76	24	38	75
gene-LOC120833055	2428	2959	1985	2281	2726	1951	2743	2567	1703	2365	2015	2508	2226	2094	2917	2219	2369	1693	2533	3267	2197	2367	1765	2998
gene-deptor	769	990	93	607	995	334	546	651	341	476	849	756	508	826	769	38	758	395	826	903	846	269	170	593
gene-LOC120833058	147	195	78	146	199	130	130	114	105	112	94	191	108	111	147	48	138	140	121	124	127	85	84	155
gene-il1b	3	11	5	12	0	0	19	2	0	0	0	13	0	12	11	0	8	0	4	4	9	0	8	8
gene-hgfa	0	5	0	0	0	0	6	4	0	0	6	0	0	4	0	0	17	2	1	0	6	6	0	0
gene-im_7151449	354	495	434	333	362	295	303	386	310	293	373	436	537	356	487	388	302	432	407	276	294	500	584	602
gene-zic2b	486	349	684	274	408	280	383	331	457	413	254	277	538	271	383	487	336	364	350	365	283	411	516	420
gene-zic2a	6304	7631	10520	6219	8118	5462	7445	6220	9971	7943	6656	6512	7612	6329	6734	7086	6442	7690	6801	7872	7878	7753	7645	6460
Gasterosteus_aculeatus_newGene_8201	3	13	3	15	17	6	20	5	12	5	13	9	11	16	9	0	15	6	6	9	4	4	2	10
Gasterosteus_aculeatus_newGene_8200	2	7	12	0	3	10	8	0	6	2	6	8	12	14	3	12	0	7	0	0	4	0	3	0
Gasterosteus_aculeatus_newGene_8203	5	3	0	6	4	3	4	5	5	12	4	7	5	5	8	17	0	5	3	9	9	4	8	9
Gasterosteus_aculeatus_newGene_8205	28	5	8	0	24	11	7	17	7	8	11	11	0	10	5	8	11	24	11	17	5	0	10	0
Gasterosteus_aculeatus_newGene_8204	99	120	58	40	85	14	136	52	105	46	48	85	40	46	47	0	51	118	45	113	74	85	92	58
gene-LOC120809333	0	4	5	0	0	0	3	0	7	11	5	4	3	5	0	2	2	15	2	10	10	0	4	0
gene-chchd7	575	955	1884	1022	1017	635	1444	1049	1223	1150	1021	951	1481	933	1224	2117	1021	469	987	1370	987	1625	1520	1249
gene-chchd2	1472	2863	5173	3101	3013	1741	3284	2866	3561	3066	2652	2828	3388	2437	3415	5733	2366	1059	2259	3702	2640	3601	3881	3140
gene-chchd1	181	248	715	392	356	226	476	392	578	327	223	318	412	225	420	834	330	299	256	381	296	649	519	357
gene-foxj1b	745	484	424	563	796	528	591	557	674	550	384	470	568	549	731	305	752	485	631	693	369	524	622	591
Gasterosteus_aculeatus_newGene_541	0	7	14	15	23	11	4	18	32	7	10	13	14	7	9	31	9	0	6	14	14	8	13	14
gene-pdia6	1502	2318	4142	2623	3099	1573	3086	2249	2542	2346	2507	2200	3432	2457	3118	3367	2196	1617	2149	2781	2382	3600	3379	2740
Gasterosteus_aculeatus_newGene_548	0	0	0	0	0	0	0	0	0	0	0	0	0	0	5	0	0	0	2	0	6	0	0	0
gene-pabpc4	112	167	230	173	160	197	165	116	195	311	157	122	170	135	199	129	408	132	154	181	187	225	149	204
gene-si_ch211-150o23.3	942	1452	2357	1611	1725	924	1729	1381	1862	1605	1530	1441	1910	1443	1796	1518	1292	869	1209	2030	1467	1886	1921	1648
gene-atad1a	2579	4015	2430	3156	4023	2330	3689	3350	2656	3163	3055	3071	3156	3466	3424	1724	3633	2747	3764	3812	3391	2327	2143	3421
gene-atad1b	2292	2272	3230	2301	3003	2253	2667	2468	2467	2653	2343	2248	2936	2406	2803	2062	2730	2677	2458	2916	2571	2579	2375	2721
gene-LOC120812429	1248	1927	1052	5	2136	1114	1728	1392	0	5	1698	13	8	20	1699	823	1763	1132	1738	1952	37	1149	14	16
gene-LOC120812428	251	362	388	37	292	214	256	221	31	28	223	33	21	14	243	312	268	254	210	319	35	323	30	26
gene-LOC120812421	0	0	0	10	3	13	15	17	8	12	0	9	5	8	9	96	6	13	14	0	7	0	8	9
gene-LOC120812420	6	0	0	4	0	0	0	0	0	0	0	0	0	2	9	0	1	3	6	3	0	5	0	5
gene-LOC120812423	0	0	0	0	0	0	0	0	0	0	0	0	0	0	0	0	0	0	0	0	0	0	0	0
gene-LOC120812422	0	0	2	9	2	1	2	0	0	0	0	4	0	2	2	1	0	2	0	3	1	2	1	0
gene-LOC120812427	126	105	201	20	100	64	146	75	19	37	117	9	22	41	141	127	89	96	135	183	17	122	34	10
gene-LOC120812426	838	1025	498	309	1028	630	698	802	331	381	751	400	493	361	846	342	769	490	712	911	451	500	270	366
gene-klc3	460	933	449	660	740	443	507	893	674	625	527	688	551	609	685	338	776	426	737	660	599	564	374	584
gene-klc2	5949	9774	9889	8643	10865	6280	8507	10289	9583	9080	9684	9718	11199	8238	9188	5745	8074	4825	8853	9753	8334	8116	8221	6880
gene-LOC120808141	665	755	1582	992	1034	531	1141	941	1110	931	831	775	1149	749	1089	1896	825	641	727	1002	800	1120	1043	1095
gene-LOC120808140	382	516	1021	508	327	337	561	538	618	650	450	428	512	339	479	968	410	223	385	774	400	720	781	546
gene-LOC120832090	0	0	0	0	4	0	0	5	0	9	0	4	1	0	3	8	0	0	0	0	12	0	0	2
gene-LOC120808144	1554	2130	830	1528	2565	1402	1846	1768	1328	1768	1845	1999	1966	1972	2155	529	1819	1406	1825	2344	1885	985	1313	1605
gene-LOC120832094	0	6	2	10	0	0	12	0	4	4	9	2	4	14	13	2	8	0	0	10	13	8	4	10
gene-LOC120808146	64	100	129	97	93	89	106	87	90	82	59	112	136	109	92	77	114	67	65	92	69	77	80	115
gene-mthfs	534	698	534	736	910	384	812	619	799	760	448	668	747	807	770	715	702	385	499	779	609	531	591	769
gene-mthfr	668	845	1013	920	1100	657	922	905	853	969	946	943	1102	769	973	562	987	620	910	972	849	852	812	932
gene-zranb3	2247	3961	3777	2787	3239	1887	3001	3299	3919	3547	3052	2315	3162	2121	2466	2259	2622	1552	2191	4027	2367	3057	3328	3200
gene-LOC120809818	2759	2024	925	3044	2837	2325	1804	1923	2973	3155	2154	4117	4386	3674	2588	261	2164	2260	1853	2221	4226	1240	2417	3559
gene-LOC120809819	19	11	7	4	5	13	8	3	24	17	8	8	40	34	9	3	16	16	8	8	18	8	3	17
gene-LOC120809814	461	426	422	537	755	2	429	569	561	569	0	566	592	0	0	349	0	222	470	495	390	0	1007	1073
gene-LOC120809816	1894	1898	908	2888	1964	1354	1258	1428	2624	2995	1688	3399	2669	2962	1857	603	1907	1489	1636	1841	3145	923	1721	2589
gene-LOC120809811	50	135	73	91	332	124	85	239	135	71	88	335	70	131	195	55	143	46	53	165	189	49	53	44
gene-arl6	594	634	596	539	588	509	600	694	588	506	443	498	505	572	587	391	599	674	580	724	749	477	515	568
gene-arl1	2044	2693	3814	2788	3065	2005	3080	3007	3170	2698	2693	2625	3190	2635	2730	3162	2445	2036	2347	3426	2415	3379	3381	3143
gene-arl2	732	950	1405	913	1045	604	1008	880	936	1126	830	804	1088	720	975	1434	812	552	623	1270	808	1168	1183	1020
gene-arl8	306	402	287	424	439	196	494	353	426	415	301	384	538	374	485	322	351	290	288	595	354	345	352	457
gene-arl9	350	1079	937	778	854	341	822	714	772	910	797	768	996	790	766	740	790	364	719	1133	572	874	618	997
gene-LOC120816942	2727	3723	3802	3283	4008	2993	3855	3715	3855	3949	3623	3979	3661	3036	3487	1602	3297	2519	3240	4542	3145	3229	3306	3733
gene-LOC120816943	1921	2959	2658	1868	2693	2476	2736	2464	1978	2347	3437	2631	2347	2305	3237	1457	2085	2039	2809	2834	2497	2263	2011	2215
gene-LOC120816941	390	444	586	472	627	331	841	574	659	592	486	598	789	561	604	416	439	418	409	670	462	581	758	632
gene-LOC120816947	0	21	0	0	9	0	5	0	0	0	0	0	0	7	0	0	4	0	0	7	17	0	0	14
gene-LOC120816944	806	1829	2185	1371	1413	774	1424	1662	1521	1641	1428	2222	1570	1057	1131	1258	1120	687	1355	2032	1017	1415	1482	1277
Gasterosteus_aculeatus_newGene_8978	966	3166	12079	2816	7442	10142	5686	112650	4737	25984	8896	7947	15575	68979	73853	28878	2913	2356	6906	12110	3714	8914	4372	75660
gene-LOC120808496	25	24	21	17	26	9	23	27	39	24	30	14	8	9	23	8	29	11	19	31	23	21	20	22
Gasterosteus_aculeatus_newGene_8975	42	28	22	28	119	38	81	51	58	34	37	50	84	33	62	67	31	36	23	31	42	38	34	21
Gasterosteus_aculeatus_newGene_8974	2	0	4	0	2	6	4	4	2	0	1	6	0	3	3	3	0	1	0	0	0	3	3	0
gene-LOC120808491	111	55	13	30	93	69	46	90	31	41	47	63	51	59	78	8	39	87	15	68	21	33	38	49
gene-sppl2	3373	4456	3670	4254	5570	3679	4274	5111	4648	4558	4423	4551	5040	4748	4952	2784	5022	3652	3422	5829	4687	3440	3028	5173
gene-ap3b1a	743	1002	2461	996	1202	833	1499	1287	1522	1083	1201	1151	1510	828	1345	1635	993	715	760	1776	1249	1626	1688	1407
gene-si_dkey-222f8.3	33	85	149	75	71	37	73	56	89	60	80	45	88	90	93	101	65	37	28	142	62	89	39	93
gene-adam19a	840	895	1134	740	891	716	961	782	678	766	935	829	1102	697	932	584	799	737	680	1054	819	1081	832	759
gene-adam19b	1237	2044	1087	1458	2108	1391	1960	1765	1923	1707	1672	1969	2147	2047	1912	968	1602	1069	1571	1710	1575	960	1156	1420
gene-vwa2	4	71	169	16	111	0	63	32	11	21	32	0	119	119	6	171	32	17	19	89	85	19	5	26
gene-LOC120811992	2285	2413	3128	2911	2511	2170	2880	2099	1440	2178	2001	1861	2354	1684	3146	1866	2057	2199	2071	3287	2698	2735	2789	2453
gene-LOC120818247	2381	3240	4286	3162	2977	1916	2631	2959	3197	2865	2660	2652	2877	2166	2937	3315	2738	2054	2267	3474	2560	3411	2764	3506
gene-LOC120818245	1	0	0	0	0	0	0	0	0	0	0	0	12	1	0	131	0	4	2	0	0	0	0	0
gene-LOC120811997	0	0	0	0	0	0	0	0	0	0	0	0	0	0	0	0	0	0	0	0	0	0	0	3
gene-si_ch73-361p23.3	26	18	7	0	0	9	3	17	4	5	9	10	0	9	0	13	9	4	9	12	3	14	11	0
gene-sfr1	188	334	511	371	486	301	435	369	418	339	366	338	363	245	362	289	393	332	369	485	375	239	310	428
gene-prkar1b	7906	12167	9667	10758	11781	7994	10977	11163	9693	10781	11294	11336	11567	10003	10258	8415	9373	9086	9554	13479	9211	9803	8578	12080
gene-nr2c2	1400	2242	1382	1559	2234	1522	1653	1932	1897	1654	1841	1939	1569	1877	1696	890	2031	1491	2015	1663	1854	1377	1185	1696
gene-LOC120814549	51	19	185	85	41	62	86	93	96	77	10	41	81	45	19	138	75	79	85	69	71	24	109	87
gene-zgc_110366	422	428	462	329	908	429	291	488	451	751	823	389	746	793	428	395	752	352	789	750	488	326	390	773
gene-LOC120814541	2323	3140	1943	2728	3454	2181	2799	2547	2451	2642	2431	2725	2837	2813	2729	1245	3120	2214	2701	3043	2737	1854	1794	2628
Gasterosteus_aculeatus_newGene_6532	240	119	31	50	112	76	104	134	57	95	53	120	53	44	88	18	39	180	172	66	85	109	54	94
Gasterosteus_aculeatus_newGene_6537	0	18	0	5	7	5	12	1	5	11	14	3	0	26	11	2	9	3	9	13	18	11	15	5
Gasterosteus_aculeatus_newGene_6539	0	12	25	0	12	0	3	3	0	15	12	0	0	7	2	9	0	0	2	6	0	0	3	4
Gasterosteus_aculeatus_newGene_6538	30	24	5	14	17	9	24	8	2	10	17	14	17	29	23	0	25	20	18	23	21	18	15	27
gene-krt1-c5	3	6	54	0	18	0	21	0	0	0	0	0	17	23	7	29	4	0	8	7	9	2	9	0
gene-pih1d2	32	46	44	93	130	100	56	66	49	52	49	82	76	43	61	60	50	63	93	63	92	65	33	61
gene-pih1d1	231	292	419	302	258	213	346	308	338	305	298	244	301	258	301	313	218	199	179	428	248	308	265	239
gene-si_ch211-283g2.1	5	8	12	7	20	0	5	0	0	10	10	11	6	4	7	8	14	9	14	2	6	2	8	4
gene-LOC120830939	713	1314	1461	1275	1393	652	1760	1280	1352	1376	1121	1251	1408	1101	1631	1183	1140	800	1160	1606	1172	1276	1335	1492
gene-LOC120809364	35	40	12	50	36	20	73	51	66	76	25	68	103	72	85	23	44	30	33	63	107	34	54	34
gene-LOC120809362	1311	2409	2788	5436	2374	1233	2262	2353	5304	5570	2007	4218	4921	3935	2207	1926	1941	1204	1715	3291	3678	2394	4619	5489
gene-LOC120830936	48	191	289	217	250	83	181	176	365	254	276	202	363	192	121	565	334	101	143	282	210	560	437	402
gene-LOC120809360	282	424	208	502	404	262	381	373	500	612	316	756	509	523	482	145	334	240	442	325	604	200	364	531
gene-LOC120809361	889	1457	1056	2533	1601	898	1250	1347	2923	2930	1428	2974	2942	2525	1276	850	1277	976	1462	1481	2513	1147	2212	2667
gene-slc38a8b	0	0	0	0	0	0	0	0	0	0	0	0	0	0	0	0	0	0	0	0	0	0	0	0
gene-slc38a8a	109	133	152	180	152	68	149	160	227	239	158	252	287	192	145	100	113	110	98	125	164	127	190	286
gene-p2rx5	183	162	166	152	207	108	179	236	225	257	243	82	142	174	163	136	171	210	230	214	235	159	110	150
gene-p2rx2	38	71	62	47	44	21	66	43	51	15	49	22	31	57	67	19	39	27	54	80	40	44	45	48
gene-p2rx1	88	64	132	75	78	26	55	48	85	75	52	33	86	34	67	69	74	71	50	60	54	73	102	107
gene-mkrn4	20	48	52	53	42	13	67	44	34	46	44	50	54	32	55	68	14	45	39	91	57	44	33	72
gene-mkrn2	604	985	1313	1089	1078	476	1200	1085	972	1151	895	876	1082	852	900	1367	845	515	885	1141	929	1048	1202	1066
gene-mkrn1	3776	4060	2707	3535	3633	2809	3222	3537	3661	3817	3344	3578	3398	3335	3214	2150	3678	2983	3502	3996	3501	2796	2414	4256
gene-LOC120835216	1146	2115	1012	1817	2402	1121	1287	1677	1292	1513	2138	1734	1369	1912	2097	825	1617	1560	1650	1715	1973	1075	1044	1713
gene-LOC120835210	41	18	20	34	72	57	69	24	17	34	7	8	93	25	44	25	45	45	20	40	38	29	37	32
gene-LOC120835212	118	168	328	210	204	83	199	166	179	210	222	137	261	172	236	254	144	124	167	196	176	280	162	181
gene-nuak1b	642	916	414	1686	1367	495	884	912	1516	1619	793	1956	1957	1964	1083	488	825	441	874	1040	1779	384	762	1532
Gasterosteus_aculeatus_newGene_2539	31	13	7	38	45	33	12	30	34	71	30	50	31	37	14	12	33	10	10	21	22	22	25	29
Gasterosteus_aculeatus_newGene_2538	5	0	15	0	0	0	2	0	0	10	3	3	16	0	0	0	7	0	16	6	14	0	2	2
Gasterosteus_aculeatus_newGene_2535	24	17	3	23	0	9	17	12	36	34	6	19	17	13	5	9	20	16	30	20	12	6	19	21
gene-pkp3a	17	60	38	72	61	3	30	30	55	68	48	62	102	84	70	46	11	29	24	58	40	33	36	77
Gasterosteus_aculeatus_newGene_2533	6	3	0	0	0	0	2	2	3	0	0	10	5	9	3	2	11	0	12	2	5	0	0	4
Gasterosteus_aculeatus_newGene_13521	0	2	0	0	4	0	0	0	0	2	0	0	15	0	0	3	2	0	3	0	5	2	0	0
Gasterosteus_aculeatus_newGene_13526	14	6	1	0	4	6	0	10	0	0	5	7	15	9	7	2	12	4	5	2	2	0	0	5
gene-prph2lb	42	41	57	32	30	24	31	31	51	45	40	29	28	30	48	81	66	56	52	45	48	54	39	56
gene-znf106b	1481	1911	1105	1759	2390	1210	1828	1732	1279	1607	1495	1777	1778	1621	1934	746	2101	1324	1887	1800	1898	1097	1090	1433
gene-znf106a	797	1010	622	1021	1257	530	1009	980	937	976	1097	1009	1163	935	1212	462	1097	613	774	1173	1149	1037	756	1259
gene-LOC120814161	660	692	994	735	1024	443	805	941	920	824	720	906	1185	785	881	820	676	478	636	895	790	988	744	706
gene-pmela	52	85	229	83	171	47	100	72	82	74	123	107	144	106	158	106	87	86	62	145	170	154	82	70
gene-pmelb	43	45	11	39	15	34	21	13	13	49	21	21	30	26	19	23	13	55	46	38	37	14	10	28
gene-LOC120828749	0	0	8	0	8	5	8	0	0	0	4	0	0	5	0	8	0	0	0	0	3	0	0	0
gene-LOC120828748	281	524	752	638	638	214	577	489	527	486	580	663	700	553	741	383	425	177	381	709	412	650	694	542
gene-crnkl1	1151	1132	1440	1061	1305	615	1286	1139	1281	1189	1173	1075	1437	945	1206	1287	1062	893	873	1403	1115	1283	1336	1373
gene-LOC120830069	4	0	0	0	0	0	0	4	0	0	0	0	0	0	0	0	0	0	0	0	5	0	0	0
gene-rwdd	992	1046	1253	1052	1256	511	884	1009	804	948	1047	819	1152	972	984	809	1241	914	970	1171	1009	1114	862	1081
gene-zgc_66479	371	523	288	384	462	206	362	403	339	364	478	463	430	328	427	101	383	345	428	379	414	279	212	352
gene-ptprq	358	512	119	360	471	234	228	296	2647	470	365	363	532	556	354	1014	356	272	234	360	535	227	242	444
Gasterosteus_aculeatus_newGene_3718	4	18	4	5	38	3	14	3	4	6	11	20	3	3	2	0	7	1	7	14	8	2	4	8
Gasterosteus_aculeatus_newGene_13299	0	0	0	0	0	0	1	0	0	0	2	0	0	0	0	0	0	0	3	2	0	0	0	0
gene-LOC120828746	0	0	0	0	0	0	0	0	0	0	0	0	0	0	0	0	0	0	0	0	0	0	0	0
gene-LOC120817011	806	829	223	600	1454	792	1084	761	600	638	1051	748	1051	954	1382	97	1088	740	990	1289	959	650	598	897
Gasterosteus_aculeatus_newGene_13291	38	108	169	109	84	60	137	96	124	126	44	102	124	99	101	198	105	63	100	143	111	137	96	145
Gasterosteus_aculeatus_newGene_13290	0	0	0	0	0	0	0	0	0	0	2	2	0	0	0	0	0	0	0	20	0	0	0	2
Gasterosteus_aculeatus_newGene_13293	0	2	0	7	0	0	0	0	0	0	3	0	8	0	0	6	0	0	0	0	0	0	2	2
Gasterosteus_aculeatus_newGene_13295	5	26	41	10	15	27	11	4	7	12	8	15	16	19	0	31	7	9	8	0	3	7	20	17
gene-prkacbb	1496	1890	2335	2153	2285	1387	2078	2044	2169	2154	1965	2065	2292	1755	2215	1775	2068	1694	1947	2387	2118	2152	1885	2290
gene-prkacba	1401	2486	1431	2169	2347	1713	2039	2203	2152	2065	1962	2118	1726	2174	1958	1352	2244	1835	2035	2201	1952	1301	1193	2153
gene-si_dkey-245p14.4	4	0	10	7	10	15	15	14	18	2	7	0	15	9	2	18	16	15	19	4	0	16	23	24
gene-esyt3	47	59	66	71	85	63	75	47	36	86	80	55	105	75	104	50	86	24	39	89	45	35	44	80
Gasterosteus_aculeatus_newGene_4264	6	0	22	5	4	9	0	9	16	0	2	5	9	0	11	6	3	23	0	5	3	15	0	6
Gasterosteus_aculeatus_newGene_9615	4	9	1	8	12	3	6	3	3	5	6	9	2	3	16	0	4	0	8	5	2	1	1	6
Gasterosteus_aculeatus_newGene_9614	253	200	55	135	135	62	102	129	127	114	140	113	119	149	95	25	81	45	387	230	72	52	53	122
Gasterosteus_aculeatus_newGene_4261	22	7	37	12	40	0	43	21	11	0	15	23	29	26	14	7	28	16	8	33	14	9	29	42
Gasterosteus_aculeatus_newGene_4269	504	685	492	575	597	494	565	614	493	550	497	553	666	525	519	398	624	485	497	799	503	496	578	621
Gasterosteus_aculeatus_newGene_1372	4606	7012	14455	8240	6205	4654	9931	8243	12636	9727	6205	6360	9837	6805	8104	37083	7496	5268	5420	11228	6454	12335	9843	11343
Gasterosteus_aculeatus_newGene_1373	53	128	107	80	140	114	156	134	96	106	93	61	176	90	104	96	115	57	65	103	105	138	88	177
gene-dmac2	97	247	267	283	203	93	270	253	242	203	171	330	280	160	281	274	109	45	114	249	207	238	292	158
Gasterosteus_aculeatus_newGene_1379	70	46	84	89	85	42	69	72	88	109	93	72	89	111	76	109	69	78	95	72	108	135	79	104
gene-LOC120812074	21	56	26	26	65	23	57	34	19	40	27	12	44	29	20	52	16	24	34	37	35	28	3	52
Gasterosteus_aculeatus_newGene_8560	0	0	0	0	1	0	0	1	0	0	0	0	0	0	0	0	0	0	2	0	0	0	0	0
Gasterosteus_aculeatus_newGene_8561	0	0	0	0	6	0	0	9	4	0	0	8	3	3	0	0	0	0	1	0	0	0	0	0
Gasterosteus_aculeatus_newGene_8562	15	19	2	8	4	4	9	23	18	3	27	12	16	4	10	0	14	4	3	18	4	13	7	9
Gasterosteus_aculeatus_newGene_8563	9	8	13	4	5	25	0	53	24	0	8	54	9	7	42	2	3	0	13	10	3	20	5	0
Gasterosteus_aculeatus_newGene_8564	101	93	132	57	164	69	94	122	153	94	120	84	66	118	65	79	177	34	16	183	58	139	67	182
Gasterosteus_aculeatus_newGene_8565	3	4	8	7	11	25	4	15	3	16	7	10	6	16	9	0	7	9	3	11	1	8	13	21
Gasterosteus_aculeatus_newGene_8569	16	0	3	55	88	34	53	16	10	33	92	35	44	44	36	0	77	28	37	22	25	20	3	24
gene-mfsd6l	47	79	94	109	92	51	93	94	90	62	71	86	109	76	83	159	52	38	53	93	105	127	88	56
gene-tars2	1380	2351	2740	1830	2191	1151	2416	2415	2617	2523	2060	2052	2550	1805	1816	1769	1687	1116	1681	2820	1742	1903	2411	2533
gene-tars3	1267	1301	2148	1350	1818	1035	1678	1618	1669	1558	1604	1480	2264	1225	1672	1569	1409	956	1107	1978	1452	1882	1977	1430
gene-tars1	729	1325	1457	1294	1538	819	1800	1564	1426	1463	1225	1281	1973	1197	1620	1132	1256	838	995	1586	1317	1485	1596	1400
Gasterosteus_aculeatus_newGene_4483	0	0	0	0	0	0	0	4	0	2	7	2	0	0	0	0	0	0	0	7	0	0	5	0
Gasterosteus_aculeatus_newGene_4482	4	6	10	3	7	10	13	0	6	12	8	11	5	11	20	4	34	12	2	11	4	6	19	14
gene-si_dkey-110g7.8	1159	2096	1807	1723	2017	1173	2207	2097	1874	2144	1769	1834	2014	1658	1993	1245	1781	1040	1408	2511	1586	1449	1777	2454
gene-ap4b1	594	1470	1429	904	987	446	1666	1843	1478	1679	1017	1533	1297	929	1065	1930	808	460	703	2151	759	1085	1765	1440
Gasterosteus_aculeatus_newGene_4485	30	79	197	106	45	35	54	84	117	103	35	97	57	85	68	262	30	63	91	26	73	79	57	72
Gasterosteus_aculeatus_newGene_4484	28	23	0	15	40	31	20	11	6	8	13	8	9	6	12	0	8	19	23	5	37	8	0	17
gene-LOC120828705	0	0	0	0	12	0	0	0	8	20	0	7	6	0	0	8	24	8	0	6	0	12	0	0
Gasterosteus_aculeatus_newGene_3289	173	85	398	275	244	228	471	417	447	382	111	120	312	283	296	643	249	186	222	560	262	530	153	439
gene-LOC120808806	0	0	10	0	7	0	0	5	10	0	0	0	11	17	2	16	0	0	0	9	6	0	0	0
gene-tpm2	143	125	215	104	177	66	180	162	129	1051	121	139	172	114	159	255	1296	68	120	190	156	152	130	176
gene-LOC120822287	12	5	0	0	14	0	13	4	3	6	0	11	16	8	17	3	15	19	5	12	0	0	0	12
gene-tifa	63	174	253	130	115	76	183	133	101	158	144	101	143	108	198	258	100	62	87	191	72	143	125	161
gene-LOC120829250	1482	966	2452	904	950	926	1045	1025	1271	1108	987	936	1355	783	1045	2453	757	709	777	1465	866	1720	1463	1241
Gasterosteus_aculeatus_newGene_4768	369	396	446	330	327	270	485	420	562	452	340	425	428	390	330	146	253	227	256	493	275	307	374	355
gene-hirip3	62	49	81	74	112	20	139	41	36	48	42	43	157	128	87	54	77	54	23	28	65	80	50	55
gene-si_dkey-165a24.9	9	43	19	70	24	30	38	59	52	30	14	19	40	28	29	27	46	3	28	26	10	31	11	44
gene-dscamb	2648	2640	1897	2493	3481	1725	2534	2823	2256	2235	2664	3276	3146	2328	3041	466	2725	1708	2672	3039	2830	2188	2120	2633
gene-dscama	3927	3030	2215	2427	4002	2734	2588	2617	2605	2587	3004	3640	3017	2687	3187	1068	3138	2305	2997	3527	3060	2067	1930	2470
gene-stk16	2230	4257	2927	3892	3987	2240	3810	4063	3560	3965	3185	3211	3725	3903	3594	1977	3575	2438	3257	4597	3331	3003	2639	4324
gene-stk11	1892	2208	2276	1916	2444	1628	2257	2376	2409	2215	2144	2149	2532	1813	2063	1116	2122	1449	2170	2602	2001	1945	2013	2095
gene-stk10	353	1055	396	396	1144	410	375	541	1154	528	720	1248	558	986	438	606	1073	409	624	882	738	312	291	548
gene-peli2	200	326	590	376	460	222	401	424	538	516	404	405	556	374	365	353	351	112	314	552	395	416	573	429
gene-peli3	994	1355	2324	1240	1263	977	1406	1415	1967	1666	1297	1349	1858	903	1342	2444	1184	664	1127	2021	1295	2054	2071	1849
gene-nectin3b	362	874	656	599	1097	477	774	799	928	729	616	925	922	801	811	474	767	493	861	632	752	555	557	708
gene-nectin3a	249	561	115	311	956	255	439	546	381	590	488	680	548	510	493	86	443	207	566	343	531	168	268	254
gene-LOC120823882	34695	57626	52064	55573	54713	30159	64446	50746	54800	54624	45817	50741	56983	48405	55065	47142	45472	27813	41500	62067	44126	50314	49478	63990
gene-LOC120823885	17	0	6	4	40	41	28	46	12	16	42	88	42	31	87	0	29	18	18	0	0	32	0	0
gene-LOC120823884	83	176	23	145	259	64	86	84	42	98	129	160	83	110	171	22	122	66	133	90	167	18	12	65
gene-col10a1a	4	16	22	0	0	0	9	0	4	4	2	6	13	14	14	14	0	0	22	2	4	14	0	8
gene-col10a1b	17	16	0	18	27	30	24	12	12	18	12	25	27	30	25	26	13	10	38	14	23	35	19	40
gene-si_ch211-225h24.2	288	443	397	462	519	277	378	422	300	451	314	306	493	444	567	381	341	186	400	341	286	342	526	422
gene-clul1	0	10	10	0	5	0	6	0	4	18	8	0	0	2	8	11	5	0	0	12	9	7	3	7
gene-sftpbb	6091	6188	6189	5987	6411	4709	6394	5439	5920	6133	5480	4958	6085	5163	6037	5589	5834	4302	4718	6974	4741	5289	5054	6393
Gasterosteus_aculeatus_newGene_2886	0	5	7	0	0	4	2	14	5	15	6	4	12	5	6	13	3	0	6	9	0	12	0	0
gene-LOC120826963	730	551	674	552	1144	906	360	455	634	720	951	578	691	512	668	524	885	600	328	866	632	636	1379	831
gene-LOC120826962	48676	52303	99180	55840	67592	47238	75275	65230	71359	59817	54109	57774	79247	51882	72656	89260	57225	41303	50025	75645	63732	92769	87540	77400
gene-LOC120826961	11756	11026	30508	10972	12359	11976	12286	11903	16442	13049	11992	9883	14674	8541	10188	26401	9841	9892	10515	18206	10222	21935	22183	15141
gene-LOC120826960	0	9	12	8	2	0	6	15	16	6	0	2	4	5	2	31	9	14	8	13	3	9	12	4
gene-LOC120822426	0	0	0	0	0	12	0	0	0	0	0	0	0	0	0	6	3	0	0	8	7	3	0	0
gene-LOC120822427	237	447	1078	513	449	283	571	613	553	465	412	259	467	299	505	1498	374	165	116	888	502	878	792	631
gene-mybl1	310	210	395	428	516	143	415	303	264	326	214	362	382	313	518	267	393	328	446	265	446	286	180	344
gene-LOC120822428	0	9	0	6	3	0	0	3	0	5	0	0	3	1	0	16	2	0	0	2	0	0	0	0
gene-LOC120826968	1935	3061	2863	2296	3186	1872	2979	2954	3128	3000	2454	2961	3251	2430	2656	2520	2365	2242	2817	3243	2813	2686	2456	3007
Gasterosteus_aculeatus_newGene_10173	2	7	0	0	0	6	0	3	4	1	0	7	4	0	9	0	3	0	11	0	2	0	0	0
Gasterosteus_aculeatus_newGene_10175	254	170	107	153	487	613	167	218	155	216	538	357	275	406	266	102	361	280	602	386	365	244	95	330
Gasterosteus_aculeatus_newGene_10177	131	75	4	39	81	42	40	48	71	62	69	47	109	57	47	16	109	151	30	48	44	16	33	31
Gasterosteus_aculeatus_newGene_10176	1	1	1	1	1	1	1	1	1	1	1	1	1	1	1	1	1	1	1	1	0	0	0	1
gene-niban1a	727	921	1249	802	1169	621	1010	807	825	751	964	905	1013	837	1120	472	833	782	822	1208	731	829	660	869
gene-zgc_55558	468	721	656	648	826	416	771	694	746	678	657	603	674	620	810	623	647	506	465	796	671	633	651	741
gene-tlr9	5	9	0	3	9	0	9	10	0	0	0	1	5	3	10	14	8	4	13	10	4	8	3	13
gene-tlr7	83	35	10	14	32	30	43	93	66	37	50	63	13	69	29	18	40	34	76	91	90	35	9	20
gene-LOC120819170	8	12	9	12	0	3	4	12	0	14	0	0	0	0	4	24	5	11	0	5	3	16	7	11
gene-tlr3	271	284	379	266	570	374	252	408	323	350	478	395	456	410	365	284	346	442	380	409	274	329	270	471
gene-tlr2	0	20	22	6	13	0	14	9	8	16	5	2	13	0	4	14	5	0	12	37	20	14	24	41
gene-tlr1	11	9	0	0	7	7	16	0	9	5	3	3	24	0	11	7	8	8	7	5	3	2	3	5
gene-skor2	140	150	134	77	194	86	81	84	140	54	175	102	162	110	144	65	201	133	100	141	97	87	92	92
gene-alx3	19	25	25	23	25	12	13	8	14	17	17	10	34	13	42	34	9	14	11	6	21	54	49	30
gene-cbln12	3033	9631	13504	8510	10643	4959	10153	8678	15504	10767	8135	9117	11476	7803	7942	11636	6510	3816	8547	7723	7205	6728	7670	6578
gene-cbln18	10	13	39	11	3	16	6	0	24	6	14	13	12	16	11	40	14	13	4	35	17	24	7	16
gene-tln2a	2596	4940	1073	3339	4895	2041	3350	3935	2658	3050	3860	3847	3427	3491	4916	1124	3834	2094	4026	3802	3564	1650	1338	2798
gene-rpp25a	5	30	18	77	28	16	12	5	75	80	21	78	65	41	35	53	26	20	11	35	33	26	39	48
gene-rpp25l	326	547	730	378	538	176	633	576	662	581	384	471	592	324	524	1166	302	186	270	619	282	504	549	565
gene-slc25a44a	287	427	535	976	537	292	491	483	991	925	366	729	1064	792	557	300	442	301	339	650	871	446	995	1041
gene-cfap221	24	22	23	36	19	3	9	20	11	10	23	31	15	16	24	12	16	5	15	8	20	18	20	25
gene-pkp2	8	65	17	39	52	22	28	29	16	19	48	20	53	38	37	48	28	4	37	19	22	29	25	15
gene-pkp4	1497	2842	2797	1818	3032	1524	2625	2729	3887	3023	2021	2533	3572	2464	2229	2182	2045	1267	2749	2382	2037	1693	2460	2095
gene-LOC120827612	16	19	11	19	15	16	18	18	7	19	9	19	25	19	21	8	34	41	9	11	19	29	21	4
gene-LOC120827613	444	708	157	476	657	382	488	459	393	478	420	622	422	530	550	37	515	242	487	544	550	250	162	447
gene-LOC120827617	3764	3649	3723	2816	4256	1768	2738	3357	3259	3278	3516	3421	3181	2620	2848	1491	2689	2091	4136	5474	2653	2879	2772	3564
gene-LOC120827614	1	1	0	0	6	0	5	0	0	0	0	0	2	0	0	0	0	0	0	2	0	0	0	0
gene-tmem35	3847	2783	4928	3128	3528	3620	3607	3343	3925	3333	3004	3023	3726	2752	3856	3654	3112	3066	2812	3969	3120	3333	3190	3535
gene-lbhl	20	44	135	79	55	41	84	46	100	73	78	58	71	60	115	81	38	28	57	109	74	66	85	97
Gasterosteus_aculeatus_newGene_7879	0	0	0	0	0	0	2	0	0	0	2	0	0	0	0	0	0	0	0	0	0	0	0	0
gene-LOC120825619	14	87	45	47	40	11	72	38	60	24	18	24	48	35	43	89	24	29	29	69	23	59	26	72
gene-marveld2a	231	349	617	437	408	278	400	360	488	455	354	426	503	508	468	399	333	219	312	540	513	344	350	547
gene-si_ch211-235m3.5	37	139	70	72	98	27	118	66	75	145	82	124	122	82	109	98	75	66	72	153	155	89	105	126
gene-LOC120825612	13	4	11	25	19	28	10	14	5	7	8	8	9	18	0	11	10	4	4	8	11	6	10	6
gene-LOC120825616	265	350	431	232	345	323	340	480	397	427	350	289	347	329	346	438	296	362	290	490	410	416	393	441
gene-LOC120825617	346	407	773	465	549	250	591	544	569	399	413	365	511	388	505	562	548	262	371	595	503	583	602	596
gene-sfi1	1526	2105	1416	1560	2047	890	1645	2008	1807	1957	1825	1869	1681	1547	1800	724	1618	1284	1602	2072	1576	1423	1199	1801
gene-rbm27	953	1132	842	898	1342	1024	1084	1144	1187	1143	1284	1083	1123	985	1063	859	1097	705	1260	1181	1061	823	990	1018
gene-acd	379	551	738	358	319	204	583	445	504	515	409	489	584	317	424	730	290	221	365	609	317	471	429	377
gene-ace	444	564	573	437	608	463	703	627	650	525	613	521	749	419	620	327	627	353	391	710	450	667	612	559
gene-camkk1a	1279	1910	1001	1669	1993	950	1379	2070	1637	1688	1631	2141	1760	1537	1713	808	1703	1065	1893	2079	1757	1250	1239	1888
gene-camkk1b	0	53	18	44	14	0	10	12	46	26	12	14	35	17	14	10	21	0	23	27	34	28	23	28
Gasterosteus_aculeatus_newGene_3648	12	11	12	11	22	15	2	13	21	17	13	17	8	13	8	19	17	25	6	5	14	10	9	26
gene-runx1t1	2132	2129	1185	1464	1951	1588	1351	1545	1456	1666	1536	1794	1333	1624	1695	510	2228	1908	1826	1860	1564	889	1025	1535
gene-zgc_174164	15	24	45	27	44	0	20	34	17	22	0	12	39	53	10	51	4	6	27	42	19	5	0	16
gene-pou2f3	0	0	0	0	0	0	0	0	0	0	0	0	4	0	0	0	0	0	0	0	0	0	2	0
gene-pcolceb	10	6	0	0	0	11	12	2	0	3	0	0	0	0	5	6	0	0	0	3	4	9	0	0
gene-pcolcea	489	647	1199	415	541	390	628	393	410	565	647	531	632	349	751	671	439	826	464	869	785	960	678	615
gene-tsnaxip1	22	129	62	227	118	37	81	39	130	180	127	130	182	167	67	47	108	47	72	122	174	71	139	223
gene-LOC120820397	436	414	359	413	426	236	337	362	324	367	361	396	353	319	353	183	331	348	301	420	385	310	358	387
gene-LOC120820393	101	229	35	147	253	75	174	183	163	244	182	234	180	238	121	19	162	53	130	181	214	144	58	219
gene-LOC120820390	29	38	27	35	30	12	34	28	14	31	34	28	30	34	30	28	28	23	50	39	29	20	33	13
gene-LOC120820391	508	1299	573	977	1089	396	819	936	896	976	840	887	832	887	937	320	987	541	828	1055	893	659	597	1098
gene-LOC120817522	789	995	774	819	923	664	953	869	916	863	771	726	929	730	789	475	705	584	713	973	759	687	558	920
gene-bcr	2955	4197	1564	2936	4800	2232	3164	3088	2632	2853	2938	3584	2901	3484	4276	1392	4086	2446	3582	3917	3591	1967	1768	2739
gene-sv2ca	1367	4593	1600	2517	4409	1836	3286	3210	4477	3388	2831	3699	3323	3474	2950	1445	2655	1448	2772	3551	3403	1502	1648	2963
gene-LOC120819179	39	30	11	27	27	9	21	20	7	43	66	26	30	58	29	9	38	22	57	48	29	34	7	18
gene-gnpnat1	296	349	373	351	356	303	342	374	317	285	302	322	359	266	362	392	371	278	301	447	316	407	397	403
gene-onecut3a	170	52	25	102	108	51	63	100	100	95	173	140	118	82	103	4	128	137	100	62	75	63	46	106
gene-derl2	272	710	511	669	619	318	834	659	852	655	510	592	675	658	522	778	494	391	431	703	583	503	563	748
gene-derl1	564	1085	722	913	1102	451	1017	794	825	970	841	801	1214	836	1082	673	836	352	660	1100	752	711	913	1210
Gasterosteus_aculeatus_newGene_13886	0	0	0	0	0	0	0	0	0	0	2	0	0	6	0	0	0	0	0	0	0	0	0	0
Gasterosteus_aculeatus_newGene_13887	0	0	0	3	2	0	0	0	0	0	0	0	0	2	0	0	3	0	0	2	0	0	0	0
Gasterosteus_aculeatus_newGene_13881	0	0	0	0	0	0	0	0	4	4	0	0	0	0	0	0	4	0	7	0	0	0	0	3
gene-LOC120820938	2191	3273	3811	2602	3308	2360	2755	3271	3162	3191	3818	2788	3329	2462	2956	1424	2693	2616	3391	3225	2685	2904	2957	2472
gene-csnk1e	1323	2670	2673	2473	2604	1026	2637	2571	3294	2706	2344	2591	3106	2309	2390	2153	1683	990	1602	2917	1670	1905	2420	2515
gene-rnf144b	804	778	1031	946	956	656	846	955	1009	1013	742	877	920	710	844	764	746	934	620	1060	773	1061	898	907
gene-cpamd8	433	316	446	488	607	236	445	462	347	386	556	628	540	454	674	119	345	356	440	650	428	441	402	511
Gasterosteus_aculeatus_newGene_5783	142	86	122	50	107	47	97	95	104	138	82	128	71	53	101	35	50	121	76	109	128	82	102	63
gene-LOC120826570	10	12	8	0	0	0	13	0	0	0	3	3	10	6	6	6	12	1	9	0	11	3	6	13
gene-LOC120826574	0	19	0	0	1	0	0	0	0	0	4	0	0	0	0	380	2	0	0	0	1	0	2	0
gene-si_ch211-102c2.8	581	429	333	315	376	371	293	357	453	438	415	297	277	317	322	134	413	302	414	484	244	327	363	365
gene-gdf2	1	0	0	2	2	0	0	0	0	8	0	0	0	0	2	0	1	0	3	2	0	0	0	3
gene-iqub	52	52	69	124	54	25	30	45	151	77	40	85	123	104	46	131	53	9	47	65	58	52	116	101
gene-chic1	534	749	701	695	512	533	682	773	812	676	538	672	613	545	551	726	496	790	730	945	538	530	510	752
gene-chic2	959	1281	984	1007	1316	840	1118	1042	1109	1181	1072	1072	1186	1118	1100	789	1133	1036	925	1318	1043	752	942	953
gene-wdr32	652	682	608	598	797	638	698	596	729	680	628	619	806	561	566	304	568	608	618	715	613	462	585	611
gene-wdr33	1749	2537	4195	2450	3094	1237	3091	2982	3505	3039	2677	2541	3765	2504	2709	3900	2497	1059	2146	3808	2475	3098	4066	3116
gene-wdr31	115	303	135	205	255	120	222	169	203	277	174	216	199	169	120	127	237	95	176	383	172	89	155	250
gene-wdr36	397	722	709	641	689	414	838	797	985	840	509	730	891	669	708	991	487	381	493	780	558	744	791	888
gene-npy2r	0	51	41	15	22	17	12	22	21	8	19	15	51	30	61	13	20	19	14	45	29	18	22	23
gene-wdr35	1007	1561	1193	1352	1728	624	1412	1458	1534	1396	1409	1484	1481	1203	1462	1010	1327	894	1264	1632	1353	1147	1051	1526
gene-hat1	903	871	967	1034	1084	577	1263	918	982	1065	767	828	1078	879	1077	978	871	869	801	1126	876	1032	954	1137
Gasterosteus_aculeatus_newGene_6737	0	43	0	31	70	0	57	19	4	22	58	16	20	28	6	40	12	7	6	117	0	0	23	7
Gasterosteus_aculeatus_newGene_6736	95	80	59	36	81	115	95	192	108	77	119	119	136	93	90	0	162	120	104	116	158	72	86	126
gene-wu_fa19b12	100	213	300	198	196	123	226	269	225	232	210	297	316	218	189	222	164	70	154	277	171	285	263	246
gene-ccdc9	1565	2403	942	1799	2646	1384	1834	1904	1673	2050	1948	2224	2085	1870	1991	649	1872	1272	1974	2051	1699	1170	997	1600
gene-mapk14b	1996	2283	1188	1631	2045	1552	1632	1716	1694	1732	1789	2049	1558	1854	1650	1037	2034	1821	2212	2051	1908	1356	999	1832
Gasterosteus_aculeatus_newGene_6739	0	11	0	0	8	3	8	12	27	6	0	11	13	7	0	0	6	7	12	9	14	8	20	7
Gasterosteus_aculeatus_newGene_6738	0	3	5	0	6	0	5	4	6	11	0	0	0	0	3	7	8	0	0	18	0	0	4	9
gene-cers3b	2	8	3	0	9	0	0	8	0	2	0	0	4	3	0	4	0	5	5	2	7	0	0	4
gene-srd5a3	104	266	314	301	200	216	272	288	282	315	196	234	347	230	310	320	200	73	167	238	130	234	296	326
gene-srd5a1	431	346	194	347	687	253	387	398	280	314	357	409	430	499	473	60	338	304	386	395	330	223	244	308
gene-zgc_101716	282	268	241	234	266	175	345	272	224	292	275	242	280	345	229	158	300	173	229	403	209	233	228	253
gene-si_ch1073-126c3.2	0	10	0	0	3	0	3	0	0	14	19	3	0	2	0	6	8	0	2	10	0	3	0	0
Gasterosteus_aculeatus_newGene_6080	0	0	6	4	3	0	4	5	8	5	0	2	1	5	0	19	7	3	0	5	4	5	9	4
Gasterosteus_aculeatus_newGene_6083	2	0	0	1	0	0	2	0	0	0	0	0	0	2	0	0	5	0	3	0	0	0	0	0
Gasterosteus_aculeatus_newGene_6085	5	3	4	0	6	0	0	0	5	0	3	0	2	3	0	5	5	0	3	2	3	0	5	2
Gasterosteus_aculeatus_newGene_6086	2	0	0	0	0	0	0	0	0	10	0	3	0	0	0	0	0	0	3	0	0	0	0	0
gene-si_ch73-233m11.2	305	799	993	851	718	251	722	746	1047	861	729	655	807	581	698	1182	616	224	587	1021	601	818	862	937
gene-rbm14a	2166	1865	1631	1078	2037	2002	1537	1761	1714	1723	1898	1674	1715	1390	1789	661	1667	1736	1844	2177	1463	1517	1660	1747
gene-baz1a	526	679	621	683	799	559	819	825	722	792	692	833	988	637	898	433	695	548	527	773	730	664	646	752
gene-LOC120835056	4	23	16	10	9	0	11	2	4	0	0	4	0	6	11	1	3	10	4	4	7	4	5	0
gene-ncam3	185	126	139	103	228	1000	868	131	134	1034	203	161	969	234	99	163	190	113	118	97	856	128	107	146
Gasterosteus_aculeatus_newGene_10230	10	26	0	5	22	2	12	32	18	18	9	11	18	6	0	0	6	0	24	31	5	2	17	11
gene-LOC120814033	1006	1827	1416	1616	1521	577	1627	1666	2152	1676	1184	1340	1924	1563	1773	1762	1124	698	959	1827	1169	1596	1208	2058
gene-LOC120814035	0	0	2	0	3	3	0	0	0	0	5	0	0	0	0	0	4	0	0	5	3	4	0	0
gene-LOC120814036	14	0	3	0	5	0	0	3	24	0	13	5	0	6	0	0	0	19	16	0	0	10	7	2
Gasterosteus_aculeatus_newGene_10235	16	91	12	38	91	49	55	40	50	73	74	95	55	61	54	3	56	14	42	98	38	8	40	53
gene-prkar1aa	2093	3130	3203	2523	3140	2171	2830	2994	2744	2801	2822	2863	3261	2506	3046	2289	2434	2085	2687	3482	2621	2707	2899	3151
Gasterosteus_aculeatus_newGene_10239	4	8	0	1	2	3	3	3	1	2	2	3	0	1	5	0	3	1	15	1	1	3	0	0
gene-LOC120815928	513	649	519	645	586	287	401	305	308	604	499	449	493	406	552	183	338	470	461	393	451	467	572	633
gene-fjx1	374	582	745	940	569	400	608	551	989	993	504	1084	1225	876	619	556	546	332	434	781	810	701	1166	999
gene-LOC120815924	206	416	339	401	424	206	457	417	436	367	301	362	408	416	465	305	315	156	270	502	296	313	389	411
gene-LOC120815921	5479	8585	3755	6792	8316	4793	6813	7722	6332	7494	7133	7574	7177	7234	7293	2759	6859	4754	6639	8867	7113	4789	4380	6466
gene-LOC120815920	503	995	482	885	1300	477	686	635	544	712	974	698	834	865	1279	345	721	353	765	662	793	476	397	442
gene-LOC120815923	5468	5632	2819	4134	7695	3559	4809	6113	3626	4310	6428	4436	5280	5160	5978	2846	5871	3926	5748	6289	4831	4441	2957	4791
gene-nlrc3	96	120	50	118	118	48	82	264	170	72	95	141	111	106	128	56	97	64	64	92	76	124	61	76
gene-nckap1	9288	9810	5547	8026	12552	6811	8574	8292	7416	8382	9051	9996	9598	9173	10423	3975	9590	8142	9145	10047	8955	6336	5503	7634
gene-nlrc5	25	140	63	107	87	30	103	114	106	103	54	149	107	133	110	38	101	47	150	161	130	52	29	100
gene-ifngr1	0	0	0	0	0	0	0	0	0	0	0	0	0	0	0	4	0	0	2	0	0	0	4	0
gene-trmt2a	559	859	960	851	890	385	1005	851	665	933	665	825	921	585	850	659	729	405	719	1088	702	767	733	864
gene-trmt2b	18	27	35	19	64	13	61	55	36	46	29	55	43	23	73	47	30	42	32	48	46	59	45	23
gene-ifngr2	1420	1372	2278	1599	1932	1473	1020	1185	1265	1213	1307	1024	1563	1194	1755	1374	1289	1718	1508	1525	877	1922	946	1294
gene-tmcc3	268	654	498	624	587	314	618	534	657	737	440	740	736	577	731	514	578	236	528	721	478	503	466	639
gene-tmcc2	1375	2262	2588	1932	2397	1415	2211	2011	2419	2383	1736	2120	2519	1719	2157	1777	1879	1343	1604	2571	1941	1895	2176	2476
gene-LOC120830481	651	1223	581	858	1103	696	799	726	783	963	817	968	811	956	751	423	936	712	908	974	1061	663	549	852
gene-LOC120834101	4	47	6	0	0	2	8	15	15	2	0	7	8	0	4	1048	0	4	0	2	2	8	0	4
gene-arhgef40	359	658	465	555	666	351	712	760	716	592	555	513	583	657	736	468	550	375	563	812	557	612	474	570
gene-srp9	351	582	969	593	536	245	750	561	662	712	499	520	760	468	759	1229	531	459	498	857	633	965	864	804
gene-lrp2b	223	625	720	404	769	345	607	620	894	559	484	761	863	510	491	419	470	250	749	469	545	345	585	322
gene-lrp2a	1346	1635	710	1261	2074	1115	1391	1307	886	1047	1307	1333	1394	1492	1661	351	1632	1034	1354	1981	1436	992	838	1203
gene-hdgfl2	2337	2293	1864	1810	2629	1608	1906	1728	1763	2131	2200	1885	2239	1900	2149	1326	2146	1940	1994	2305	1861	1818	1393	1814
Gasterosteus_aculeatus_newGene_11197	0	0	0	0	0	0	0	0	0	0	0	2	0	0	0	4	0	0	0	0	0	0	0	0
gene-leng8	28988	26931	16325	15199	28728	24611	19093	22144	19249	20395	24094	20604	19562	17592	21270	7648	22753	26342	26220	24668	18680	16295	13981	16886
gene-leng9	279	325	407	300	411	216	352	340	307	303	343	305	400	316	358	215	341	177	306	367	321	361	311	368
gene-leng1	701	716	494	657	827	480	711	652	570	594	588	576	641	501	633	393	602	419	591	682	553	575	576	663
gene-acer1	0	3	0	0	6	2	0	0	0	0	0	0	0	0	8	0	0	0	0	0	0	1	0	0
gene-acer3	912	1743	899	1483	1556	850	1600	1574	1518	1457	1324	1559	1442	1292	1564	958	1406	967	1289	1686	1478	864	927	1552
gene-acer2	315	620	407	442	607	408	467	439	504	546	567	602	437	471	551	268	441	362	515	662	455	418	334	461
gene-si_dkey-91m11.5	717	1270	767	1113	1326	702	1167	1027	1021	1027	1050	1310	1266	962	1123	414	1101	637	1132	1601	1265	972	998	1326
gene-srpx	661	512	957	493	599	465	507	546	512	517	503	572	690	470	559	766	465	472	473	612	395	674	510	502
gene-mtm1	1109	1427	617	1297	1916	1072	1231	1219	1083	1357	1444	1526	1375	1358	1500	622	1558	1017	1319	1378	1331	816	698	1191
gene-ppp2r2aa	949	1313	768	1115	1686	885	1112	1144	1120	1218	1088	1481	1078	1327	1294	461	1270	869	1381	1277	1203	776	668	955
gene-cplx4a	19	8	10	14	0	5	5	17	7	25	23	15	30	16	8	17	10	4	7	16	32	12	19	28
gene-si_ch73-95l15.5	10	61	89	39	54	21	52	38	53	77	31	63	89	70	48	50	39	45	34	90	36	58	39	50
gene-LOC120834014	1041	2791	1690	2456	1955	1247	1609	1453	1548	2557	1989	2452	2142	1224	1443	972	1588	1114	2508	1942	1131	1353	973	1779
gene-capns1b	555	1007	1272	760	949	649	875	998	1015	961	703	909	970	590	735	1368	492	595	475	899	814	1146	1327	1395
gene-LOC120834012	1375	1634	1004	1255	1694	1192	1364	1385	1697	1670	1436	1577	1658	1250	1463	542	1397	1140	1584	1924	1420	1089	1154	1458
gene-LOC120834018	5078	2801	3015	2770	4115	3809	2713	3353	2714	3086	3887	3213	3578	2807	3556	1069	3338	4410	3597	4090	3121	3054	2786	3339
gene-vaspb	351	474	384	342	413	390	564	416	438	361	290	312	362	354	549	421	361	321	298	501	362	370	315	553
gene-pah	32	10	8	0	0	0	0	22	0	29	24	0	14	0	4	0	17	12	7	13	14	10	0	8
gene-trpt1	80	162	215	189	238	183	195	211	116	190	296	154	276	219	229	162	192	123	161	206	186	200	207	170
gene-pam	14164	14904	8165	10470	15416	9648	10044	12488	9571	12001	12501	12581	10250	11164	12542	5971	13802	12793	14487	14440	12042	8750	6657	10440
Gasterosteus_aculeatus_newGene_9369	0	0	19	0	0	0	0	0	0	0	18	7	0	6	54	0	0	0	0	7	0	23	0	0
Gasterosteus_aculeatus_newGene_9363	3	0	8	0	0	7	9	0	0	0	7	2	3	2	2	4	0	3	0	5	0	4	0	2
gene-cpped1	436	1089	1069	1167	1223	475	1179	1207	1047	1194	1020	1112	1160	1127	1373	828	871	414	856	1343	950	828	986	1302
gene-safb	6125	8691	4248	6231	8577	4152	6828	6900	6236	7002	6814	7564	6878	6643	7554	2394	7260	5196	6316	7539	6767	4297	4316	6645
Gasterosteus_aculeatus_newGene_1321	12	62	0	8	13	8	19	13	14	0	8	16	0	6	19	22	13	11	13	10	27	4	7	10
gene-LOC120833794	1268	1567	1251	1295	1441	872	1275	1322	1173	1499	1322	1238	1405	1247	1487	760	1359	1115	1376	1465	1216	1153	1065	1524
gene-LOC120808851	0	17	0	19	14	8	5	0	11	0	0	7	17	8	0	0	0	0	0	0	5	7	7	9
Gasterosteus_aculeatus_newGene_3048	60	103	0	74	250	75	52	51	96	22	101	118	79	98	104	26	136	28	81	83	48	0	13	53
Gasterosteus_aculeatus_newGene_3046	10	0	0	0	3	0	0	5	8	0	14	0	3	0	0	0	10	6	6	6	0	0	6	0
Gasterosteus_aculeatus_newGene_8012	0	0	18	12	0	0	4	0	0	0	0	0	3	0	0	0	0	0	0	6	0	0	0	0
Gasterosteus_aculeatus_newGene_8013	10	3	0	5	4	11	0	21	31	22	3	0	0	0	6	0	0	60	37	4	3	5	50	32
Gasterosteus_aculeatus_newGene_3042	11	17	11	7	2	17	8	6	0	4	12	6	0	8	0	11	4	0	0	8	0	0	0	2
Gasterosteus_aculeatus_newGene_8016	3	0	10	8	3	6	3	2	0	7	3	3	5	8	6	1	6	3	7	9	14	1	0	4
Gasterosteus_aculeatus_newGene_8017	29	24	4	15	40	2	16	14	3	28	19	16	5	26	17	2	34	25	14	30	19	9	4	17
gene-mlh3	388	814	627	1029	1175	260	584	654	628	664	728	620	727	603	1025	305	908	426	624	653	549	579	516	688
gene-LOC120829015	15	4	46	13	12	21	18	23	28	208	21	15	16	6	10	51	250	25	18	34	4	30	28	19
gene-LOC120829012	89	72	74	37	72	67	64	38	154	67	115	132	68	104	63	27	49	50	61	84	85	58	52	49
gene-LOC120829010	692	1146	978	935	1110	652	790	805	892	922	873	729	922	855	959	650	893	699	824	1047	732	817	733	945
gene-atp5if1b	2260	4079	6437	5246	3476	1713	4706	4442	6367	5588	3525	3715	4828	3572	4277	11186	3525	1785	2721	6274	3551	4558	4825	5941
gene-LOC120829019	516	642	707	686	890	360	892	694	790	612	512	718	707	610	743	373	545	387	524	627	583	614	586	714
Gasterosteus_aculeatus_newGene_9945	2	5	0	0	3	0	2	0	2	4	2	0	0	3	0	0	12	5	2	2	0	0	0	3
Gasterosteus_aculeatus_newGene_9947	479	966	52	526	921	50	493	219	330	486	661	622	353	514	608	41	538	398	481	642	443	49	177	432
Gasterosteus_aculeatus_newGene_9941	48	33	12	63	40	12	30	32	16	27	9	31	57	34	46	48	32	55	31	57	25	20	27	34
Gasterosteus_aculeatus_newGene_9940	0	20	0	6	12	11	12	0	30	22	36	18	16	28	4	0	8	0	12	7	12	7	24	29
Gasterosteus_aculeatus_newGene_9948	96	243	7	95	163	3	98	39	86	143	122	132	85	116	119	15	123	108	120	160	127	7	47	101
gene-avil	153	146	212	174	203	72	159	161	224	162	160	161	151	130	176	225	152	135	88	219	121	122	196	146
gene-LOC120819015	2697	2928	2019	2148	2877	2488	2111	2196	2362	2453	2785	2678	2596	2170	2439	1126	2378	2304	2871	2536	2327	1660	1679	2226
gene-sebox	0	0	2	0	0	0	0	4	0	0	0	0	0	0	0	0	0	0	0	0	0	0	0	0
gene-LOC120819012	107	192	229	207	181	70	253	165	141	104	157	191	197	250	220	288	187	96	175	182	236	166	183	124
gene-LOC120819019	103	126	127	78	104	92	217	113	99	101	78	45	109	110	136	91	123	157	128	189	122	120	107	91
gene-anln	233	334	237	250	704	211	875	485	244	247	281	337	564	489	665	252	353	306	215	378	687	393	233	332
gene-otx2b	1539	991	2157	1120	1517	1432	1213	1076	1409	1221	1065	1003	1493	1016	1021	781	1114	1230	880	1319	1213	1329	1788	1233
Gasterosteus_aculeatus_newGene_13859	3	2	0	8	3	0	5	0	10	12	3	17	0	5	0	0	2	14	3	4	0	3	0	0
gene-LOC120812678	7023	6377	10733	168	7862	4704	8607	7104	171	80	6176	214	219	189	7990	11490	6746	6180	6094	9002	211	9677	279	244
gene-LOC120823719	9	2	0	10	11	0	15	6	9	6	7	7	6	12	18	0	17	3	0	4	9	0	11	9
gene-LOC120812670	1	1	9	1	6	0	3	3	2	1	3	4	5	2	3	0	6	2	3	4	3	5	0	0
gene-ttc7a	37	84	115	87	107	27	96	77	100	95	80	46	82	83	47	86	42	23	66	79	60	54	37	64
gene-ttc7b	2168	2660	1857	2375	3384	2077	2595	2679	2499	2568	2765	2715	2729	2603	2909	1408	2658	1984	2428	3175	2376	2016	1813	2446
gene-LOC120812673	3905	3908	3304	169	4682	2971	3937	3573	48	70	3779	318	374	265	4073	2457	3817	3148	3751	4429	142	3217	45	201
gene-grm5a	4987	7333	2169	6069	7403	2641	5681	6996	5143	5917	7217	9158	6438	6686	7300	2659	6105	3635	6924	7893	6893	4208	2524	6185
gene-LOC120812675	1957	3418	2411	399	3854	2136	2979	2735	313	430	2867	565	519	346	3172	1695	3030	1861	3290	3670	396	2418	272	398
gene-LOC120812676	11	19	35	0	18	0	23	39	10	7	27	0	0	0	38	29	17	5	17	22	0	27	0	0
gene-LOC120812677	1947	2325	1424	0	2181	1464	1713	1949	2	4	1841	0	0	0	2056	698	2261	1307	1915	2587	0	1507	0	0
gene-txndc16	1795	3506	3005	3096	3256	2048	2690	2697	2784	2898	3197	3158	3014	2412	3094	1646	2801	1384	3214	3720	2484	2306	2212	2928
gene-tuft1b	87	102	264	189	126	98	88	67	133	94	141	117	134	103	101	129	73	132	47	136	102	199	86	77
gene-tcea3	1239	1234	1042	975	924	724	729	901	980	1283	809	1003	856	787	792	631	984	849	973	1285	924	947	800	1113
gene-tcea2	589	782	487	606	476	334	441	467	477	732	509	599	688	540	444	383	483	403	469	571	521	407	602	745
gene-LOC120832113	5771	2186	2971	1669	2818	3823	2536	2409	2360	2318	2352	2311	2615	1949	2847	1526	2507	4562	2212	3237	2398	3418	2963	2700
gene-LOC120832112	1216	1553	1293	1373	1605	1182	1325	1334	1458	1238	1284	1459	1498	1355	1231	682	1425	1092	1450	1411	1229	834	827	1133
gene-ntd5	287	180	790	212	144	220	147	224	292	175	353	117	200	88	178	759	188	259	148	244	168	461	434	268
gene-LOC120832110	2727	4898	2088	3312	4179	2303	2925	3527	3493	3886	3206	3926	3240	3372	3032	1093	3610	2154	3799	4412	3201	2232	2112	3176
gene-bard1	163	273	601	250	393	126	326	309	402	312	270	327	462	247	346	595	332	124	214	451	264	390	499	345
gene-LOC120832118	69	17	37	26	32	84	36	20	26	36	35	6	23	24	36	36	29	55	27	25	50	29	25	29
gene-LOC120828877	172	100	107	105	108	37	106	107	129	95	70	128	110	94	103	67	110	90	94	140	71	57	154	134
gene-LOC120828876	688	1111	1397	1092	1287	664	1268	1350	1057	948	1230	1067	1491	963	1181	1136	1166	416	856	1408	981	1176	1038	1440
gene-LOC120828875	380	633	474	623	750	491	656	656	482	674	555	624	708	713	602	364	607	470	594	932	661	473	346	642
gene-LOC120828874	484	1248	260	558	703	499	636	746	645	1043	840	908	400	430	716	116	997	425	940	1099	888	345	318	670
gene-LOC120828873	298	544	444	401	443	390	405	519	582	474	433	471	605	427	316	450	370	383	502	561	423	415	513	634
gene-LOC120824728	430	673	563	368	604	336	748	593	407	512	453	456	499	372	625	287	374	430	437	842	579	530	453	611
gene-st14a	43	105	196	47	116	49	36	92	63	45	68	67	101	116	66	152	69	61	61	80	98	69	34	52
gene-LOC120824721	17	24	22	0	10	20	7	23	0	0	25	4	15	11	12	93	11	8	13	14	19	19	15	10
gene-LOC120824720	1017	878	820	765	1006	989	692	885	796	817	881	803	821	786	813	530	1127	1048	929	931	704	785	454	895
gene-LOC120815027	69	85	88	62	112	46	91	70	51	93	86	67	69	73	92	22	86	39	81	124	82	62	72	130
gene-ago3b	896	952	899	860	1285	980	941	797	771	796	896	1105	1126	798	1322	457	1029	1063	845	857	929	918	854	757
gene-LOC120808758	0	0	5	6	0	0	5	0	0	29	4	5	4	7	0	4	12	5	0	17	2	11	14	7
Gasterosteus_aculeatus_newGene_4816	8	0	0	4	0	6	0	0	0	0	0	0	0	2	14	3	4	9	0	2	1	0	0	10
Gasterosteus_aculeatus_newGene_4817	0	0	0	4	6	5	4	0	0	0	0	5	0	4	0	3	0	3	0	0	0	0	0	5
Gasterosteus_aculeatus_newGene_4810	9	30	13	0	9	9	7	0	15	21	19	7	12	11	16	0	18	0	17	21	9	2	12	12
gene-LOC120808751	1083	1392	149	1971	2211	596	813	902	1244	1727	1353	3249	1802	2571	1307	105	1567	580	1369	1239	2465	330	445	1251
gene-LOC120808752	0	0	0	0	0	0	0	0	0	0	0	0	0	0	0	0	0	0	0	0	0	0	0	0
gene-LOC120808754	3	0	0	0	0	0	0	3	0	9	5	0	8	4	0	0	0	0	12	0	14	0	2	9
gene-LOC120808755	87	122	117	167	94	10	85	86	171	349	129	274	182	129	146	46	130	66	123	70	265	94	151	223
gene-hsd20b2	0	11	0	0	0	0	0	0	2	0	0	0	4	0	6	0	0	0	0	0	0	0	0	5
gene-terb2	0	9	2	0	0	0	7	0	0	6	0	0	0	0	4	44	0	18	7	21	5	0	4	6
gene-vps26a	1386	1251	1174	1295	1590	1132	1532	1309	1257	1251	1242	1383	1532	1288	1507	1125	1245	1307	1209	1545	1346	1088	919	1391
gene-vps26c	881	1405	1468	1362	1476	756	1525	1265	1373	1339	1277	1157	1397	1252	1415	1110	1212	908	1085	1655	1249	1340	1271	1509
gene-LOC120822334	0	2	0	26	13	0	6	6	4	33	9	7	11	9	11	15	8	0	8	7	16	0	14	13
Gasterosteus_aculeatus_newGene_5199	0	1	0	0	6	0	5	8	2	0	9	5	1	2	0	0	11	0	3	0	0	0	0	2
gene-tmod2	4439	5694	4472	4825	6638	3613	5780	5511	4485	5204	5368	5093	5149	5671	6695	2992	6294	5136	5218	6229	6111	4843	4048	5448
gene-LOC120831491	75	148	49	61	17	19	102	27	49	63	24	43	0	54	78	27	77	43	79	39	45	44	45	43
gene-tmod1	67	91	74	53	153	28	138	89	62	78	54	56	52	89	92	55	72	10	48	102	103	57	52	36
gene-LOC120831496	2048	3304	3300	3451	3187	1813	3164	3027	3043	3934	2967	2779	3386	2741	3199	2147	3036	1474	2576	5003	2579	3227	3002	4240
gene-LOC120831495	3596	3318	4195	2955	4150	2470	3737	3521	3061	3355	3756	3396	4394	2464	3804	2216	3335	3128	3133	4445	3272	4148	3973	3562
gene-LOC120825458	178	198	110	140	217	110	217	226	66	163	170	105	177	150	162	138	196	101	203	251	172	216	173	220
gene-LOC120825452	30	52	55	89	20	0	49	96	88	52	50	91	85	33	64	113	38	20	66	68	73	35	56	68
gene-LOC120825450	4747	5790	7978	5391	6343	4416	6604	6374	6773	6530	5648	5922	7515	5042	6146	6593	5054	3903	4714	7255	4934	6682	6829	6490
gene-LOC120825451	71	171	96	115	186	55	143	264	229	172	115	192	113	123	160	94	110	77	170	155	93	65	63	110
gene-LOC120825456	211	331	205	284	455	133	386	339	304	332	282	329	266	279	262	174	248	106	224	385	204	199	191	276
gene-LOC120825454	592	988	830	651	889	733	836	776	932	821	734	955	995	862	733	383	760	838	765	1029	754	671	635	771
gene-LOC120825455	7	12	4	8	22	9	11	20	24	13	7	25	12	16	11	3	16	26	14	21	11	8	11	12
gene-pnoca	731	744	562	1232	902	622	716	866	878	730	1010	634	959	817	1406	560	929	289	425	1247	571	1279	1177	1254
gene-znf668	414	402	709	332	547	347	478	409	427	483	396	503	665	351	511	380	457	335	422	591	432	581	628	422
Gasterosteus_aculeatus_newGene_1552	46	40	53	50	15	33	48	17	55	22	34	27	45	46	31	101	34	24	29	25	37	59	20	51
Gasterosteus_aculeatus_newGene_1558	3	12	4	5	5	0	14	0	4	7	6	0	3	12	9	0	8	2	13	0	8	13	10	5
gene-c10h6orf47	1446	2238	1604	1821	2030	1131	1835	1990	1687	2215	1826	1890	2016	1951	1590	1447	1920	1289	1906	2541	1561	1563	1327	2009
gene-LOC120829834	854	1023	739	659	954	546	928	763	716	725	771	811	806	845	905	390	937	489	779	966	794	602	573	844
gene-LOC120829835	1625	2505	1084	1377	2643	1039	1825	1857	1334	1890	2415	1910	2169	1817	1730	789	2069	1181	1937	2414	1709	1338	1227	1695
Gasterosteus_aculeatus_newGene_3898	2	0	7	3	11	0	4	14	10	0	8	9	4	0	4	22	7	8	7	12	15	2	11	4
Gasterosteus_aculeatus_newGene_3895	0	8	11	0	12	0	0	0	0	2	0	4	13	0	0	0	6	6	4	0	0	2	5	0
gene-crp1	3820	6509	10021	7665	7460	4766	6686	7112	9813	6419	7137	6813	8454	6520	6277	6785	6523	3728	5590	6930	5141	6951	7387	8267
gene-LOC120810600	1281	2476	984	1945	2769	1166	1893	2137	1891	1928	1789	2012	1624	2261	2009	853	2175	1245	2147	2197	2037	1073	1044	1691
gene-LOC120829839	3882	4115	3065	4331	4307	2626	4497	3978	3400	3803	3211	3970	4029	3777	4366	2224	3789	3362	3535	4492	3740	3097	2849	3678
Gasterosteus_aculeatus_newGene_3892	0	0	0	0	0	5	14	0	2	3	0	2	0	0	0	3	4	10	0	3	1	0	0	9
gene-LOC120825180	1015	1542	3331	1742	1601	628	1957	1694	2243	1992	1394	1708	1996	1247	1638	3600	1231	862	1257	2178	1414	2243	2151	2200
gene-LOC120825183	898	929	1005	679	1126	642	846	906	890	817	888	884	935	737	1134	687	937	744	765	963	867	872	929	936
gene-slc5a3b	474	993	410	706	1064	441	840	723	492	762	766	865	792	720	842	171	812	474	722	840	723	490	453	776
Gasterosteus_aculeatus_newGene_12041	0	0	0	0	9	0	0	0	0	0	10	0	0	0	0	0	19	2	14	4	0	0	0	0
Gasterosteus_aculeatus_newGene_12047	4	19	0	0	6	0	5	6	0	0	3	0	0	0	4	0	0	5	5	4	0	0	1	0
Gasterosteus_aculeatus_newGene_12046	18	79	10	1	33	9	42	26	17	3	25	13	1	9	17	43	13	16	43	26	20	32	24	9
Gasterosteus_aculeatus_newGene_5075	7	18	24	21	19	9	13	14	14	11	14	20	13	33	12	18	12	10	7	21	14	8	20	16
Gasterosteus_aculeatus_newGene_5077	0	0	0	0	0	0	0	0	0	3	0	0	8	0	0	0	0	3	0	3	5	0	0	0
Gasterosteus_aculeatus_newGene_5076	45	16	10	9	5	3	2	0	12	0	17	12	10	16	10	3	17	3	4	14	14	11	4	16
Gasterosteus_aculeatus_newGene_5071	5	10	9	7	8	0	10	11	11	22	9	5	6	7	8	5	8	3	4	13	8	8	5	15
Gasterosteus_aculeatus_newGene_5072	29	47	47	72	44	33	44	33	27	39	25	20	52	21	59	25	23	21	29	70	42	32	32	46
gene-rom1b	0	0	0	0	0	0	0	0	0	2	0	0	2	0	0	0	0	0	4	0	10	0	0	0
gene-rom1a	7	0	0	0	2	0	0	0	0	7	0	0	4	6	6	0	0	2	7	0	10	0	5	0
gene-sorbs2a	3942	3907	2140	2696	4435	3402	3126	3381	3056	2842	3697	3297	3591	3141	3532	970	3499	3116	3578	4146	3463	2360	2256	2927
Gasterosteus_aculeatus_newGene_7513	0	2	0	0	0	0	5	0	0	0	6	0	3	0	18	0	5	0	0	0	0	0	0	0
Gasterosteus_aculeatus_newGene_1822	0	0	1	0	0	0	2	0	0	0	0	0	0	0	0	8	0	0	0	0	0	0	1	0
gene-prlhr2a	53	63	34	54	39	82	57	72	36	58	55	41	57	27	52	41	70	45	37	66	43	85	18	39
gene-cacna1da	5774	8762	2586	6087	8220	4958	5228	6368	5483	6045	6464	7810	5222	6115	6810	2043	6815	4336	6812	6889	6638	3095	2744	5406
gene-cacna1db	4534	4796	1269	3285	4600	2829	3038	4229	1478	3398	4766	4207	3038	3287	4815	774	4560	3372	4759	4881	4247	2941	1565	3791
gene-LOC120834973	4019	4051	3349	3689	5694	3579	4172	3650	3555	4060	4283	3526	3922	4289	4602	2225	4762	4639	4268	4736	4247	4154	3297	3630
gene-LOC120834970	14	36	27	14	18	3	18	14	30	27	5	28	32	28	16	12	24	30	6	32	41	18	29	16
gene-LOC120834977	11021	13055	6792	9424	13770	7938	8198	9397	8587	9894	10094	11340	8650	10660	10312	4479	11247	8057	12050	10997	10102	5676	5767	8435
gene-LOC120834979	2258	2331	2317	2354	3557	1957	2675	2478	2079	2243	2336	2291	2716	2693	2956	1851	2863	2229	2310	2686	2174	2047	2041	2198
gene-LOC120834978	2586	4317	1987	2461	2685	1832	1883	2142	2395	3420	3004	3412	1744	2308	2115	933	2288	1667	3002	4474	2708	1838	1272	3397
gene-spata5l1	161	311	638	345	369	172	285	282	528	482	254	303	460	304	336	784	211	151	226	478	243	500	469	424
gene-zgc_158766	995	884	867	890	1289	931	825	905	848	855	984	814	1188	987	1124	380	960	771	828	1148	1009	908	837	834
Gasterosteus_aculeatus_newGene_5387	0	0	0	0	0	0	0	0	0	0	0	0	0	0	0	0	0	0	4	0	0	0	0	0
Gasterosteus_aculeatus_newGene_5386	6	20	5	0	15	14	15	12	7	27	8	27	7	8	11	0	5	25	25	18	29	18	3	13
Gasterosteus_aculeatus_newGene_5384	0	5	0	0	8	8	3	0	0	0	7	0	0	0	4	0	10	4	19	0	5	0	0	0
Gasterosteus_aculeatus_newGene_5383	0	0	0	0	0	0	4	0	0	0	0	0	0	0	0	0	0	0	0	0	0	0	0	0
Gasterosteus_aculeatus_newGene_5381	0	10	0	11	13	0	6	18	22	14	10	0	17	3	8	4	18	3	5	11	0	3	0	0
gene-ints7	777	795	1326	748	1035	670	995	1179	1178	1108	936	930	1101	769	985	908	974	717	832	1109	946	1031	1155	1059
Gasterosteus_aculeatus_newGene_2762	0	0	0	1	0	0	0	3	0	0	3	0	0	0	0	0	11	0	0	0	0	0	5	8
Gasterosteus_aculeatus_newGene_5388	76	253	313	168	229	167	147	385	376	290	269	148	384	220	197	578	302	177	150	201	281	273	289	332
gene-atxn7l1	107	128	46	122	109	90	107	118	94	138	181	108	101	83	135	22	106	55	100	132	118	79	85	105
gene-LOC120821600	8	0	4	0	0	0	14	8	16	2	9	4	4	9	6	4	2	2	0	0	3	2	12	11
gene-adgrb1a	6652	8104	12454	7315	8578	6367	8940	9590	11140	8756	8369	9205	9441	6372	8301	6945	7249	6383	7903	11121	8042	10045	10247	10506
gene-LOC120821604	75	78	18	28	61	79	48	61	62	44	53	92	49	73	48	31	53	28	48	63	41	28	32	74
Gasterosteus_aculeatus_newGene_13319	2088	2667	2408	1704	2559	1735	2469	2354	2176	2263	2106	1717	2023	1696	1945	1727	2211	1658	2347	2656	1763	1953	1965	2116
Gasterosteus_aculeatus_newGene_4387	0	0	0	0	0	0	0	0	0	0	0	0	0	0	0	0	0	5	0	4	10	0	0	0
Gasterosteus_aculeatus_newGene_13310	0	0	0	6	0	15	3	13	3	2	0	0	11	13	0	20	13	0	0	4	0	6	0	13
Gasterosteus_aculeatus_newGene_13312	0	0	0	4	0	10	3	114	0	44	0	18	18	78	80	2	0	0	2	35	12	6	6	120
gene-si_dkey-240h12.4	2078	2564	1774	2067	3003	2377	2147	2396	2341	2213	2527	2557	2171	2365	2015	1346	2776	2000	2389	2540	2429	1531	1522	2313
Gasterosteus_aculeatus_newGene_9001	0	0	0	0	3	0	10	0	0	0	2	6	1	1	0	0	0	0	0	8	0	0	2	0
Gasterosteus_aculeatus_newGene_9003	29	15	18	12	18	7	15	16	11	6	19	15	0	4	17	39	17	22	32	15	13	23	0	5
Gasterosteus_aculeatus_newGene_9007	1591	544	365	809	344	148	541	1488	795	526	139	1036	126	233	553	323	131	2383	623	664	537	559	498	438
Gasterosteus_aculeatus_newGene_9008	136	33	9	34	28	12	19	58	33	18	8	43	3	11	26	4	7	96	24	34	22	21	20	23
gene-LOC120828007	71	533	219	319	31	138	206	280	616	635	183	479	277	304	169	233	140	132	237	407	256	57	230	373
gene-LOC120828005	59	30	79	62	60	54	98	71	112	77	21	75	82	44	25	44	60	25	42	57	57	45	60	116
gene-atp6v0e1	209	210	431	189	265	277	248	219	214	216	248	210	347	125	239	380	156	208	179	274	164	286	313	217
Gasterosteus_aculeatus_newGene_4038	0	0	0	0	0	0	3	0	1	0	0	0	0	0	0	4	0	0	0	0	0	7	4	0
gene-tafa5a	1965	2492	1992	1986	2586	1598	2349	2135	1955	2132	1947	2143	2278	1963	1943	1736	2369	1811	2032	2621	2045	1815	1731	2103
gene-si_dkey-85n7.8	54	32	27	26	83	26	34	64	16	37	26	32	60	33	45	14	31	21	52	79	46	9	29	31
gene-gfi1ab	32	102	105	8	83	0	36	7	8	34	0	0	80	56	0	113	0	35	15	18	49	5	4	51
gene-tafa5l	2136	2630	1500	2110	2849	1903	2402	2709	2175	2514	2319	2316	2572	2172	2466	1395	2515	2198	2428	2810	2200	1970	1413	2436
gene-bmpr1ba	557	759	426	539	644	394	630	567	338	650	492	470	698	418	702	311	528	537	444	856	589	490	366	668
gene-bmpr1bb	227	317	265	262	340	175	344	324	295	340	335	322	237	259	309	167	254	164	209	495	254	345	244	326
Gasterosteus_aculeatus_newGene_5927	35	129	92	53	81	67	53	84	78	130	63	103	85	76	49	62	69	31	69	113	68	71	49	84
gene-ethe1	811	1321	982	1098	1096	539	1114	1086	1138	1138	841	987	1224	867	967	849	811	578	721	1208	787	839	712	1108
gene-dkc1	1738	1779	1828	1920	2254	965	2193	1738	1444	1634	1468	1607	2265	1588	2127	1411	1784	1392	1597	1931	1541	1718	1702	1766
Gasterosteus_aculeatus_newGene_5928	11	33	29	17	17	0	44	36	7	12	23	16	14	0	35	8	20	13	44	37	0	34	14	0
Gasterosteus_aculeatus_newGene_1231	0	0	0	0	0	0	0	0	0	0	0	0	0	0	0	105	0	0	0	0	0	0	0	2
gene-zgc_56231	0	0	14	12	12	0	6	7	0	0	0	0	2	8	4	5	12	0	0	6	5	0	0	0
Gasterosteus_aculeatus_newGene_1239	17	0	0	0	9	0	0	18	5	5	5	2	5	14	14	0	13	0	6	10	0	0	0	17
gene-greb1	86	64	81	51	110	61	85	66	133	79	88	97	93	57	94	52	70	35	73	67	89	64	51	57
gene-tomt	0	5	18	6	19	0	0	4	0	0	0	0	8	7	0	28	0	0	0	4	19	0	0	0
gene-c16h2orf69	1436	3425	1534	2471	2406	939	2152	2642	2349	2805	2118	2432	2315	2269	1912	1233	1981	1057	2093	3355	1942	1573	1522	2614
gene-rbbp8l	35	19	2	13	21	23	4	47	12	0	40	12	15	23	20	15	17	8	26	10	0	16	19	17
gene-picalma	3962	3218	2333	2911	3520	2875	3182	3165	2588	2737	2999	3165	2970	2633	3637	1624	3300	2855	3593	3195	3369	2535	1956	2274
gene-picalmb	5021	4188	2878	3055	5145	3238	3774	3608	3177	3732	3735	3919	3880	3527	4024	871	3801	3830	4074	4177	3825	2468	2542	3327
gene-LOC120829358	54	167	127	134	109	45	72	140	124	194	94	184	115	117	94	93	131	59	105	134	74	94	113	203
Gasterosteus_aculeatus_newGene_3565	8	4	0	0	0	0	0	4	3	4	9	6	4	0	0	2	4	19	0	11	2	4	0	2
Gasterosteus_aculeatus_newGene_3566	42	55	83	87	122	63	71	46	90	73	75	60	71	75	115	91	83	62	37	115	58	101	86	53
gene-tom1	1477	2099	2996	1767	2125	1491	2401	2303	2418	2283	2107	2007	2524	1637	2156	2342	1980	1517	1773	2309	1883	2504	2544	2115
Gasterosteus_aculeatus_newGene_3560	135	178	78	81	299	140	152	104	133	149	132	68	94	158	103	54	121	91	209	147	165	99	95	116
Gasterosteus_aculeatus_newGene_11928	0	0	0	0	0	0	0	0	0	0	0	0	0	0	0	0	0	0	0	0	0	0	3	0
gene-pik3c3	623	1014	872	913	1015	513	972	976	844	1031	856	1016	1158	909	936	419	843	517	835	1105	932	847	781	961
gene-ap2a1	3507	8262	7856	7534	10001	5292	9286	8332	8894	8225	8450	8823	10523	8018	10572	4767	7599	3004	4981	10356	8844	7294	7933	8558
Gasterosteus_aculeatus_newGene_11927	6	9	4	0	19	0	4	2	7	4	3	0	0	0	16	2	5	6	4	6	4	0	0	10
gene-LOC120827136	0	0	0	0	0	0	4	3	0	0	0	0	0	0	0	0	0	0	0	2	0	0	0	0
gene-LOC120827139	66	95	48	93	113	61	127	102	52	114	119	78	125	120	121	24	108	61	70	105	110	91	94	111
gene-LOC120827138	1717	1383	1393	1394	1746	1236	1526	1331	1002	1280	1319	1481	1524	1597	1447	930	1612	1692	1296	1534	1514	1125	846	1243
gene-LOC120823562	2519	5444	3014	5183	6716	2730	5761	5335	4985	4938	4871	5234	5913	5693	6149	2484	5097	2303	4042	6424	4715	3527	3433	4327
Gasterosteus_aculeatus_newGene_10038	0	0	0	0	0	0	0	0	0	0	0	0	0	0	0	0	4	0	0	0	0	0	0	0
gene-kcnj12a	452	568	241	418	703	318	450	512	219	449	546	388	463	605	502	236	453	472	519	531	530	385	224	449
Gasterosteus_aculeatus_newGene_10035	23	4	18	27	36	13	33	8	8	68	30	60	19	18	38	20	101	3	51	9	0	9	0	12
Gasterosteus_aculeatus_newGene_10036	9	10	12	6	17	0	14	3	8	40	15	23	10	15	22	10	29	3	19	0	0	7	0	2
gene-kcnj12b	148	169	53	115	202	71	161	152	102	204	205	200	163	118	141	72	231	62	165	218	147	115	85	127
Gasterosteus_aculeatus_newGene_10030	8	0	0	0	0	0	2	0	0	0	0	0	0	2	0	0	3	0	3	0	0	0	0	0
gene-ska1	67	110	108	96	162	63	145	150	146	157	81	124	187	121	171	87	114	96	203	142	141	109	95	114
gene-ska2	503	940	1178	985	866	489	915	843	932	1065	673	746	744	696	877	1118	806	518	780	1139	776	931	837	847
gene-ska3	20	26	123	71	81	58	135	65	96	58	45	68	135	82	85	119	59	30	38	90	67	71	89	94
gene-theg	9	12	36	18	22	7	19	29	41	13	25	20	39	31	27	75	12	22	30	27	36	9	25	7
gene-mpc1	718	954	990	842	868	748	864	776	708	859	791	866	969	795	814	681	951	1010	815	1025	910	606	668	861
gene-ubn1	0	0	0	6	14	0	7	0	0	9	2	0	0	2	4	38	1	3	0	0	0	7	2	3
gene-pik3cd	139	246	88	171	301	114	245	254	122	222	195	266	212	214	243	112	267	137	223	207	244	125	80	268
gene-pik3cg	940	1150	728	1111	1313	868	937	1210	954	1070	1068	1248	1071	993	1180	478	898	929	1049	1089	969	854	553	1028
gene-cacnb3b	1854	1694	2412	1664	2701	2233	1968	2056	2197	1862	1721	1783	2155	2113	2141	1257	2324	2244	2245	1971	2087	1675	1570	1615
gene-pik3cb	832	1012	580	1015	1271	661	1081	1151	806	975	1186	1137	1238	858	1065	480	919	618	813	1316	856	841	823	1008
gene-kcnab1b	1488	1987	740	1549	1900	1112	1645	1938	1113	1559	1739	1752	1494	1783	1949	344	1718	1296	1336	2086	1752	1128	794	1517
gene-kcnab1a	918	1361	712	1180	1452	679	995	1132	970	1037	1259	1216	1239	1179	1192	329	1078	805	1031	1284	1182	816	859	1243
Gasterosteus_aculeatus_newGene_14203	0	5	5	7	3	17	6	0	0	0	15	0	0	4	9	0	2	7	2	0	2	11	2	0
gene-LOC120810021	8	0	5	0	0	0	0	0	0	6	0	0	7	2	0	0	0	0	0	7	4	0	0	1
gene-LOC120812846	0	0	0	0	0	0	0	0	0	2	0	0	0	0	0	0	0	0	0	0	0	0	0	0
gene-LOC120810025	313	658	544	706	749	339	708	569	867	733	645	575	641	760	794	709	464	459	390	1027	650	546	552	845
gene-LOC120810024	318	465	707	436	541	297	444	511	754	481	516	526	602	445	436	395	470	258	377	504	316	514	481	530
gene-nr1d4b	1605	2806	1935	2201	2444	1995	2527	2137	2389	2933	2125	1829	2396	1589	1897	1346	2145	1219	2874	3522	1669	1624	1580	2291
gene-LOC120824441	85	134	202	152	161	64	192	116	111	154	136	140	200	107	135	117	159	103	126	200	158	259	206	186
gene-LOC120824444	843	624	1472	707	709	923	734	747	982	733	735	723	895	575	732	586	710	737	796	996	593	732	986	766
gene-LOC120824445	15	11	0	3	24	0	6	12	53	9	2	63	70	8	15	0	0	25	118	16	9	5	22	19
gene-LOC120824448	309	141	125	180	154	103	241	218	86	196	137	233	173	143	204	168	204	186	109	177	139	257	176	273
Gasterosteus_aculeatus_newGene_10031	0	0	0	2	0	0	0	0	0	12	5	3	0	0	0	0	3	0	0	4	4	2	0	0
gene-si_dkeyp-34c12.1	96	129	139	121	134	56	121	100	99	126	115	90	139	92	116	72	123	69	101	169	103	75	77	153
gene-LOC120817553	361	269	203	251	443	244	312	216	168	228	277	250	257	319	391	22	353	298	280	248	245	193	128	252
gene-rangrf	349	532	1303	688	530	220	767	705	849	731	573	449	741	438	674	2334	461	246	381	826	589	1075	1049	681
gene-fen1	918	768	1051	966	1255	407	1257	971	818	871	808	638	1298	899	1160	885	909	746	687	909	829	839	946	906
gene-tprg1l	2971	5633	5108	4817	6955	2855	5081	4516	5284	5859	5134	4352	6841	5465	4889	3776	4756	2704	4430	6676	4876	4438	4569	5490
gene-fam169ab	1764	1118	659	842	1214	939	711	1032	724	647	1701	1276	1074	1022	1267	223	787	627	1138	883	910	635	608	1083
gene-kcng3	243	172	67	125	169	149	145	186	87	146	143	148	167	179	151	118	191	217	165	211	141	169	112	162
gene-kcng2	581	830	744	557	704	530	618	641	603	775	651	665	631	559	677	440	693	566	642	975	556	671	547	664
gene-kcng1	355	584	235	390	670	225	531	563	253	453	486	446	598	510	650	379	452	242	422	667	417	550	427	652
gene-ssr4	973	1287	2069	1501	1598	846	1546	1382	1433	1340	1235	1168	1808	1234	1611	2534	1043	948	1089	1570	1159	1692	1575	1397
gene-ssr3	737	1123	2268	1250	1280	402	1530	1304	1297	1110	1290	990	1565	1154	1593	2609	1217	613	1041	1370	1046	2097	1554	1465
gene-ssr2	736	1405	2212	1993	1187	599	1913	1697	1803	1681	1154	1383	2084	1144	1851	4064	1193	593	963	1977	1165	2142	2027	1615
Gasterosteus_aculeatus_newGene_11078	22	35	39	23	41	17	22	23	14	15	10	14	19	26	36	19	17	10	20	26	14	11	22	45
gene-fut9a	3677	4032	2929	3141	4154	3477	3304	3821	3378	3745	3071	3799	3434	3427	3607	2160	3593	3595	3471	4283	3477	2646	2355	3355
Gasterosteus_aculeatus_newGene_11073	7	73	8	39	8	19	37	31	2	34	32	34	6	10	75	0	42	3	20	6	3	17	26	34
gene-wdtc1	1427	2572	1728	1993	2475	1293	2116	2071	2326	2239	2191	2323	2240	1830	2183	1124	1892	1273	2037	2755	2078	1539	1857	2532
Gasterosteus_aculeatus_newGene_11071	107	249	35	122	227	122	45	56	46	118	202	188	114	124	95	3	173	117	119	149	87	21	55	112
Gasterosteus_aculeatus_newGene_11075	44	67	86	38	60	72	79	37	69	73	49	66	95	61	42	70	31	30	40	58	24	61	91	66
gene-serpinf1	685	634	1475	486	835	429	728	415	506	476	808	495	698	526	915	1088	406	747	407	700	623	1053	833	556
gene-adal	496	600	552	1129	446	345	435	508	922	977	382	942	866	724	297	292	436	335	456	589	718	403	712	1023
gene-adar	1160	2476	939	1800	2638	1194	1802	1712	1515	1884	2054	2134	2025	1799	2162	403	1775	911	1989	2141	1681	932	952	1378
gene-rab32b	53	160	258	194	115	72	176	210	227	239	138	145	156	129	117	402	94	78	129	191	108	197	176	255
gene-rab32a	444	390	523	323	402	336	397	348	412	351	403	305	426	356	317	466	381	344	466	561	404	527	484	431
gene-rassf4a	1258	1339	752	976	1314	667	1249	1126	767	1168	926	877	884	1180	1459	709	1362	932	964	1610	1130	1126	938	1451
gene-LOC120817082	42	60	65	26	76	31	52	79	84	92	78	54	89	42	68	12	72	32	61	79	50	43	58	39
gene-LOC120817085	3	79	0	9	9	0	10	0	0	5	8	0	4	7	16	0	13	4	8	95	39	0	6	16
gene-LOC120817087	88	1029	89	335	799	253	238	346	368	260	286	346	383	520	376	6	640	272	291	401	750	157	157	450
gene-LOC120817088	45	52	29	13	37	13	58	3	9	31	29	30	16	28	31	6	32	10	33	34	39	23	43	26
gene-aldh6a1	1538	2120	2915	2471	2824	1697	2661	2759	2597	2445	2430	2637	2952	2077	2628	2025	2251	2187	2007	3270	2010	2399	2309	2630
gene-dcun1d3	462	579	525	447	679	384	641	600	394	597	577	597	710	553	627	514	478	259	492	605	535	414	477	534
gene-dcun1d1	399	599	456	620	555	243	536	553	532	494	388	442	491	387	480	558	513	413	435	595	486	367	400	530
gene-dcun1d5	795	799	884	769	860	400	978	788	679	721	683	693	849	676	818	739	825	731	605	719	672	764	625	652
gene-dcun1d4	735	1305	663	1244	1332	566	1334	1472	968	1296	1177	1254	1528	1023	1328	270	1100	629	1051	1283	997	698	738	1182
gene-kiaa1549lb	2865	3856	2237	2904	4863	2943	2835	3111	3086	3227	3255	3707	3318	3232	3208	1567	3733	2773	3672	3156	3071	1829	2044	2815
gene-ppcdc	109	171	124	277	161	107	183	105	271	294	87	252	304	249	95	168	107	150	85	160	245	117	307	342
gene-LOC120820217	0	0	0	0	3	0	3	0	0	0	0	9	0	0	0	0	0	0	0	4	0	4	6	0
gene-LOC120820214	0	3	0	0	0	0	0	0	0	0	0	0	4	0	0	0	0	0	0	0	2	0	0	0
gene-tagln3b	2141	2931	2806	2949	2906	2153	2278	2738	2823	2680	2717	2555	2475	1960	2643	1762	2220	1578	2188	3170	1647	1891	2318	2523
gene-LOC120820219	12	18	0	7	3	13	9	7	11	10	12	22	4	21	22	0	15	3	14	38	31	17	8	33
Gasterosteus_aculeatus_newGene_12525	2	3	0	0	8	0	5	4	0	0	6	0	0	0	6	0	9	12	9	6	0	0	0	0
gene-LOC120813709	27	1692	3528	2653	2823	64	1866	794	764	4295	1604	589	114	1211	3363	992	1544	66	71	3826	3579	3041	4710	4346
gene-LOC120813707	4	6	0	0	0	0	0	0	0	0	0	3	0	0	4	0	0	2	0	0	0	2	0	2
gene-LOC120826097	5	85	268	407	14	104	55	70	17	123	84	7	111	66	89	51	190	26	28	240	138	171	103	60
gene-mxtx1	8	0	7	0	8	0	0	0	11	0	0	0	5	3	0	8	3	0	0	0	0	0	3	3
gene-tmsb2	2042	4395	8708	4616	3583	3721	7748	7767	10690	8129	6608	6423	7804	3643	6936	31333	6217	3748	3220	8501	2585	4683	5842	5595
gene-amer2	2686	3306	2311	2644	3944	2250	2875	2564	2573	2672	2699	2805	2775	2483	2906	1408	2950	2091	2993	3580	2609	2180	1890	2569
gene-zranb2	4771	3635	3093	2023	4033	3937	2914	3067	2512	2865	3359	2634	2778	2234	2831	1389	3454	4602	3756	3202	2681	2574	2129	2829
gene-LOC120821169	91	379	298	425	245	111	316	317	348	341	275	312	385	358	319	288	292	169	218	348	320	302	218	392
gene-LOC120826091	328	235	267	233	284	425	314	188	218	209	246	254	215	289	280	219	214	337	217	316	261	254	249	283
gene-ylpm1	2669	3081	1633	1823	4255	1892	3044	2564	2074	2285	3253	2803	2981	2485	3574	943	2950	1912	3053	2986	3118	1927	2136	2365
gene-LOC120826099	4	3	6	15	4	3	6	6	0	16	10	14	14	0	19	5	2	0	4	6	0	8	0	0
gene-LOC120812078	0	0	8	3	0	4	8	0	6	9	6	6	0	0	10	0	0	3	9	16	8	0	16	14
gene-LOC120812079	0	0	0	0	0	0	0	0	0	0	0	0	0	0	0	0	0	0	0	0	0	0	0	0
gene-LOC120812077	0	0	0	0	0	0	0	0	0	0	0	0	0	0	0	0	0	0	0	0	0	0	0	0
gene-fis1	1116	3068	2202	3086	2279	1004	3285	3004	3390	2817	1949	2548	3110	2611	2069	3557	2251	1002	1594	3443	1982	2259	2301	3349
gene-katnal2	342	400	239	293	399	192	340	384	254	319	304	297	382	323	339	208	326	222	398	380	364	338	241	430
gene-katnal1	419	815	901	776	888	353	997	890	959	797	627	662	1048	721	739	560	671	288	559	898	691	731	711	794
Gasterosteus_aculeatus_newGene_10939	655	1043	1844	916	922	748	859	877	1225	964	751	664	947	804	870	1055	876	789	927	1209	870	1302	1163	1015
gene-LOC120815228	0	0	0	0	0	0	0	0	0	0	0	0	0	0	0	0	0	0	0	0	0	0	0	0
gene-LOC120834194	229	297	303	272	327	202	348	199	286	385	268	300	348	337	265	292	326	211	246	348	295	261	235	275
Gasterosteus_aculeatus_newGene_7657	28	34	0	10	36	0	15	10	12	11	17	33	13	12	15	5	11	5	16	34	30	9	10	17
gene-clrn2	148	241	251	237	314	122	341	262	342	275	240	200	340	246	334	263	223	68	213	303	233	236	269	266
Gasterosteus_aculeatus_newGene_7653	17	14	0	8	12	12	5	5	5	4	5	8	4	7	10	2	7	8	8	2	10	3	4	6
Gasterosteus_aculeatus_newGene_7652	30	131	89	106	59	36	95	72	65	110	47	42	113	74	38	34	81	54	100	114	58	68	88	112
Gasterosteus_aculeatus_newGene_7651	0	12	0	0	0	0	0	0	19	0	17	0	0	10	0	0	0	0	0	36	0	0	0	20
Gasterosteus_aculeatus_newGene_7650	4135	984	2063	3337	0	2537	2874	4356	0	913	3622	3620	1127	3844	3965	0	997	3711	619	3	1343	3474	0	4077
gene-rbm20	1	26	0	0	0	0	21	11	2	5	17	6	1	0	12	0	8	0	2	26	42	4	0	0
gene-rbm22	1465	1440	2038	1422	1763	955	1767	1410	1594	1525	1326	1379	1818	1282	1795	1305	1457	1278	1253	1606	1413	1433	1608	1544
Gasterosteus_aculeatus_newGene_7659	0	2	0	0	0	0	2	6	7	10	0	4	0	0	2	6	7	0	2	0	0	0	5	0
gene-rbm26	1653	1436	1149	1235	1740	1124	1407	1120	1178	1244	1200	1643	1541	1266	1784	685	1239	1033	1253	1435	1213	1159	1196	1428
gene-crybgx	0	20	13	0	0	0	0	0	10	0	0	11	15	7	4	15	5	0	10	6	8	13	7	14
gene-angptl2b	107	103	281	109	217	103	213	101	198	124	152	157	142	128	153	123	168	93	178	134	179	96	131	146
gene-stra6	358	379	205	1215	622	345	298	539	605	878	422	1139	1056	1079	495	394	346	312	231	488	807	320	649	916
gene-si_dkey-9k7.3	25	28	48	38	24	0	24	19	17	11	19	27	39	12	37	21	31	8	20	23	31	17	46	21
gene-jmy	865	1374	963	1269	1327	970	844	1081	1151	1347	1154	1073	1163	1052	1406	826	1254	848	1203	1374	1001	1038	860	1096
gene-LOC120811031	1414	1244	1299	999	855	935	767	1207	1206	1238	866	873	1008	839	902	1376	893	1507	879	1212	898	1615	1037	1073
gene-ptbp1b	1288	1292	1652	1045	1582	957	1317	1292	1328	1406	1456	1227	1595	1159	1501	920	1341	878	1352	1753	1422	1535	1426	1583
gene-ptbp1a	2685	2684	1973	2198	3341	2070	2798	2731	2554	2578	2509	2585	2513	2517	2898	1635	2788	2459	2587	2852	2611	2345	1925	2455
gene-LOC120811039	18434	14263	6156	9698	15480	11112	8952	10792	5287	9478	13061	11192	9306	10025	13712	4720	14843	14637	14789	14016	12738	9195	5869	9836
gene-traf3ip1	561	1023	486	761	1028	495	734	774	758	912	704	772	820	791	884	598	829	517	781	1025	770	543	466	746
gene-ankrd34ba	68	40	34	45	46	26	37	51	24	38	48	45	45	46	53	33	52	37	71	73	81	26	32	44
gene-LOC120810343	124	172	284	136	154	110	210	171	158	177	177	103	190	165	222	253	181	50	122	221	179	195	171	184
gene-LOC120810341	914	1316	884	1386	1341	748	1178	1245	1096	1233	1052	1212	1041	1310	1324	556	1157	898	1132	1329	1147	914	755	1325
gene-LOC120810346	380	533	443	565	487	196	505	507	468	541	398	598	540	452	482	466	441	371	335	603	419	410	363	578
gene-LOC120810345	327	455	335	386	461	160	347	446	272	375	338	305	406	326	432	381	274	203	374	503	308	383	366	427
gene-LOC120810348	3707	3977	2008	3142	5059	2486	3471	3818	3057	3590	3901	3926	3347	3528	4371	2051	4240	3358	5219	4201	4085	3040	2151	3717
gene-LOC120810349	280	788	1298	990	709	363	868	845	1111	801	494	732	1082	688	795	1609	581	238	569	953	484	844	833	854
gene-si_ch211-14k19.8	836	629	702	515	499	640	549	718	457	633	548	435	834	334	517	410	727	602	758	734	420	765	742	612
Gasterosteus_aculeatus_newGene_6292	0	0	0	0	1	0	0	0	0	2	2	0	0	0	0	0	0	1	0	0	1	0	0	0
Gasterosteus_aculeatus_newGene_6294	5	6	3	8	0	8	9	4	7	14	9	0	2	3	21	16	6	10	3	10	12	4	0	10
Gasterosteus_aculeatus_newGene_6296	0	0	0	0	0	0	0	0	0	0	6	0	0	0	2	4	0	2	0	3	0	0	0	0
Gasterosteus_aculeatus_newGene_6297	69	47	24	45	34	10	35	37	30	65	20	20	18	13	53	12	23	50	47	56	57	26	42	49
gene-tnni3k	25	62	68	108	52	84	120	68	81	52	75	55	110	44	95	34	99	36	45	110	36	54	50	78
gene-eif4enif1	1027	1550	1538	1340	2073	1124	1757	1613	1589	1682	1613	1564	1935	1393	1744	924	1642	1039	1539	1794	1573	1423	1382	1843
gene-fam222a	1020	1412	972	1103	1675	1107	1226	1127	1289	1155	1390	1379	1416	1288	1311	659	1397	1074	1501	1190	1352	916	783	1157
gene-nampt2	331	1126	212	437	1067	461	702	507	430	731	788	712	704	689	635	94	914	409	571	618	938	434	294	507
gene-nampt1	1812	3272	3010	2484	3593	2103	3245	3162	2945	2847	2961	3064	3315	2558	3202	2027	2864	2327	2865	3752	2793	2545	2502	3057
gene-lhx6b	182	218	8	152	218	140	171	278	15	175	211	168	218	228	192	140	213	158	71	230	218	248	164	208
gene-ash2l	697	923	1891	976	1225	688	1275	990	1303	1129	985	799	1415	816	1122	2489	684	672	695	1305	982	1395	1577	1068
gene-LOC120835575	14	6	3	8	4	7	4	7	12	71	11	12	0	10	0	4	213	13	0	0	5	3	0	2
gene-LOC120835571	0	31	0	0	0	0	0	9	0	0	9	14	0	0	17	371	0	0	0	16	2	4	2	0
gene-arid1aa	3864	4275	2526	3197	5970	2932	4638	3978	3972	3823	4274	4287	5112	3749	5238	1514	4093	2529	3696	4836	4132	3175	3132	3958
gene-lrfn2b	1196	2379	1091	1539	1947	1102	1710	1650	1359	1797	1521	1736	1748	1405	1824	1107	1466	938	1791	2112	1798	1237	992	1584
gene-LOC120819378	1981	2968	3165	2465	2957	1691	2629	3251	2653	2880	2686	2761	3630	2194	3100	1115	2525	1528	2582	3651	2368	2802	3163	3010
gene-ptp4a1	6309	5425	5801	4781	6688	5725	6563	6412	6029	6027	5656	6037	7349	5435	6489	4926	6033	6527	5383	7703	6038	6612	5907	6519
gene-palm1a	1478	2320	2852	2398	2505	1192	3059	2386	2827	2352	2001	2254	3286	2137	2679	2938	2127	1278	1521	2468	1890	2616	2826	2758
gene-palm1b	5853	5940	4066	4110	5266	4853	4255	4454	4708	5012	4336	5037	4769	4429	4604	2888	5122	4642	4521	5714	4466	4141	3468	4932
gene-LOC120818974	1711	987	4213	1182	1449	1012	1362	1287	1803	1571	1292	890	1525	1034	1460	4499	1789	984	1307	1603	1537	3184	2992	1828
Gasterosteus_aculeatus_newGene_8741	6	12	0	0	11	0	0	0	0	5	17	3	2	4	0	0	7	0	8	10	0	0	6	8
gene-LOC120834191	286	274	162	577	384	160	303	311	192	370	428	438	208	366	510	103	320	195	210	339	480	173	190	232
gene-wu_fc46h12	0	10	12	4	18	6	13	10	6	0	17	9	8	15	0	5	33	6	20	17	6	22	7	40
gene-LOC120834196	164	345	113	190	258	204	274	417	301	271	264	400	282	301	335	138	257	166	284	332	329	152	158	508
Gasterosteus_aculeatus_newGene_8731	16	42	0	18	26	0	37	26	18	39	19	43	29	23	4	5	12	0	12	40	6	8	9	14
gene-LOC120834198	791	2243	1213	1667	1373	853	1174	1331	1231	1743	1237	1278	1371	1248	1107	954	1144	822	1309	1744	1169	1020	1114	1645
Gasterosteus_aculeatus_newGene_8732	0	18	0	21	5	10	7	16	9	9	9	19	9	8	0	6	5	0	13	14	8	10	7	18
Gasterosteus_aculeatus_newGene_4630	1776	1943	1956	1441	1972	1929	1907	1724	1658	1558	1559	1477	2022	1658	1665	1553	1701	2154	1345	1930	1482	1970	1952	1730
Gasterosteus_aculeatus_newGene_4638	2757	2923	4788	2411	2577	3317	2768	3262	3841	3473	2495	2697	3133	2421	2289	4724	2175	2965	2662	4005	2321	3179	3067	3020
Gasterosteus_aculeatus_newGene_4639	680	472	126	271	761	749	401	449	225	552	393	336	444	363	891	26	457	351	257	701	724	192	250	643
Gasterosteus_aculeatus_newGene_191	65	79	93	16	104	11	71	35	61	61	44	46	84	93	41	92	53	44	89	37	56	38	42	35
gene-LOC120828242	2523	3446	3954	4139	3961	2098	4924	4146	4545	3400	3379	3496	4587	3750	3915	5272	3019	1948	2435	4993	2884	3462	3628	4567
gene-LOC120828244	290	527	254	280	211	395	372	383	348	338	180	408	271	240	355	260	242	420	289	601	342	230	282	373
gene-LOC120817579	2000	2608	5656	3392	2828	1539	3841	3115	3855	3376	2736	2642	4092	2551	3629	8850	2793	1177	2072	3971	2553	4600	4331	3168
gene-LOC120828248	812	995	1007	942	1176	1009	882	787	1024	838	846	1077	1157	811	1194	477	958	864	901	1135	714	652	1015	929
gene-LOC120830437	3550	2198	3208	1988	3259	2789	2724	2383	2401	2252	2496	2522	3211	2167	2557	1538	2362	2348	2213	3070	2269	2809	3102	2657
gene-arid1ab	4751	3659	4880	2886	5329	4253	4274	4134	4515	3962	4328	3875	5285	3592	4566	1798	4008	3566	3528	5131	3913	4307	4984	4420
gene-LOC120815711	26651	32091	27018	24982	38061	23935	28550	30334	27319	27851	33212	31303	30229	26197	31264	14644	26465	20330	29582	33962	25454	21662	22934	26169
gene-foxi3b	0	3	0	3	0	0	0	0	0	5	0	0	0	0	0	0	2	0	0	0	0	0	0	0
gene-LOC120834221	43	70	32	49	106	50	126	55	39	61	76	44	56	48	104	29	73	38	42	71	78	42	32	48
gene-LOC120834229	0	0	0	0	2	0	0	0	0	0	0	0	0	0	0	0	2	0	0	0	6	0	0	0
gene-mogs	549	735	522	681	844	480	775	841	664	712	650	715	845	690	846	425	780	461	733	789	689	567	513	704
Gasterosteus_aculeatus_newGene_2314	26	40	28	42	62	61	35	44	113	74	40	65	54	59	34	35	47	40	30	51	74	26	77	94
gene-prcc	3417	2992	2799	2225	3318	2615	2541	2471	2408	2765	2619	2363	2847	2218	2785	1804	3077	2816	2653	2766	2936	2300	2345	2481
gene-cep63	257	375	326	327	419	125	448	315	387	321	348	326	317	290	404	260	336	210	332	395	251	319	305	345
gene-cep68	756	952	615	789	1133	487	986	969	755	942	867	892	1056	912	1073	345	918	478	761	983	941	691	735	851
gene-cdhr1a	9	17	0	10	4	7	0	4	0	26	23	25	4	2	11	5	11	8	0	17	8	5	13	12
gene-ube2ib	1183	1352	1858	1407	1654	1045	1566	1636	1587	1418	1149	1084	1774	1348	1691	1697	1676	1418	1295	1606	1538	1893	1673	1634
gene-reps1	1516	1573	647	1149	2087	1450	1256	1160	1071	1207	1593	1506	1223	1378	1691	180	1757	1408	1584	1413	1588	980	659	947
gene-LOC120829193	0	0	0	0	0	0	0	0	0	0	0	0	0	0	0	0	0	0	0	2	0	0	0	0
gene-LOC120829190	4	3	0	0	0	0	5	0	3	0	12	5	6	4	0	0	0	0	3	0	0	0	0	1
gene-LOC120829195	7	0	0	0	4	0	0	0	0	0	0	0	0	0	0	0	0	0	0	0	2	0	0	0
gene-LOC120829194	52	193	84	101	135	64	166	150	87	104	107	136	90	97	148	41	55	42	96	195	108	89	50	115
gene-LOC120813069	186	243	181	184	209	175	191	158	219	241	180	141	216	133	216	207	207	186	194	279	214	212	216	197
gene-LOC120833161	0	28	0	0	0	0	4	11	10	8	0	10	0	0	0	0	5	4	0	0	0	0	0	4
gene-LOC120833160	0	0	4	0	2	1	8	11	0	0	0	0	6	0	0	4	2	2	0	0	3	2	3	5
Gasterosteus_aculeatus_newGene_3369	0	0	10	3	2	0	6	0	0	0	12	0	5	3	2	0	1	0	4	3	4	0	0	5
Gasterosteus_aculeatus_newGene_8196	249	518	939	701	461	356	536	652	677	544	420	527	658	563	666	1125	521	264	472	708	370	657	558	672
gene-tekt2	56	81	223	158	108	90	158	148	161	128	67	101	154	94	139	305	120	61	154	224	139	158	117	152
gene-tekt3	12	32	22	17	48	28	42	13	16	5	6	7	55	33	5	33	14	0	4	26	28	22	0	0
gene-hivep3a	1666	3396	2842	1524	4125	1573	2817	2676	3841	3043	2590	3355	3336	2943	2779	1592	2502	1791	3777	2714	2653	1781	2418	2337
gene-zc3h7bb	2217	3556	1718	2658	4424	2496	2796	2922	2722	2833	3295	3237	3227	3127	3504	1344	3324	2207	3234	3416	2898	2145	1860	2749
gene-LOC120833169	29	56	26	52	85	20	40	50	40	46	65	67	49	27	71	21	41	16	44	52	49	35	24	66
gene-hacd4	128	164	144	149	198	163	193	133	135	158	126	123	141	120	145	126	162	151	86	198	156	147	88	152
Gasterosteus_aculeatus_newGene_789	0	23	6	6	3	0	9	9	0	0	7	2	3	0	2	6	4	12	0	0	11	12	3	5
gene-hacd3	186	178	157	437	336	126	100	199	315	415	138	421	325	395	223	103	232	153	156	173	328	118	225	329
gene-hacd1	188	327	500	381	260	238	401	353	357	285	356	371	397	289	315	271	248	298	212	313	369	311	434	372
gene-nhsb	2376	2514	935	1933	2849	2315	1470	1792	1678	1705	1913	2262	1763	1930	2228	757	2408	1970	2434	1985	2111	1002	899	1611
gene-znf598	1754	1602	2488	1184	2144	1471	1787	1625	1886	1739	1781	1652	2079	1438	1770	1354	1368	1752	1496	1893	1472	1687	1942	1689
gene-opa3	320	400	595	446	392	225	434	431	404	370	319	408	441	439	442	557	455	309	252	403	371	441	460	493
gene-opa1	4501	5120	3736	4689	6396	4648	5020	4890	4021	4250	4760	5110	4968	4995	5503	2574	5751	4784	5359	5614	5262	3700	3646	4389
gene-znf593	314	712	1065	833	634	295	674	605	727	740	480	510	792	612	788	1238	581	446	386	1014	654	879	853	762
gene-znf592	480	501	276	820	745	311	448	399	855	859	538	1148	1003	805	481	230	542	353	484	526	917	347	595	886
gene-LOC120819204	1617	2493	2875	1781	2448	2101	2388	2273	2974	2465	2267	2127	2559	1971	2479	1400	2372	1595	2059	2712	2416	2357	2685	2444
gene-LOC120819205	15	16	54	23	19	35	5	13	16	16	5	19	9	10	18	13	24	0	14	45	27	13	18	16
gene-LOC120827337	191	339	248	229	333	109	322	296	223	266	393	319	254	353	359	244	169	283	195	350	256	293	268	257
gene-LOC120816251	20	32	20	25	45	19	37	12	21	37	20	21	27	17	28	26	28	19	21	33	34	30	6	39
gene-vps16	2173	4102	2510	3440	3859	1817	3892	3373	3208	3718	2942	3829	3360	3096	3468	1783	3390	1725	3244	3698	3355	2354	2355	3294
gene-LOC120816255	188	242	493	348	267	210	249	327	398	486	297	306	316	244	334	691	239	174	174	426	251	301	251	367
gene-LOC120808387	5	0	0	0	0	0	0	0	0	0	0	0	0	0	0	0	0	0	9	0	0	0	0	0
gene-LOC120816259	32	77	43	37	16	23	19	43	68	53	57	35	33	44	48	21	48	23	31	42	45	61	49	51
gene-LOC120822679	101	277	183	210	323	106	209	192	368	259	149	222	219	198	191	405	177	97	136	271	191	116	336	265
gene-LOC120822673	41	92	6	14	16	0	27	25	12	35	37	28	22	13	30	6	36	38	25	26	32	18	25	43
gene-LOC120822670	24	41	21	56	38	0	47	41	35	20	13	41	38	35	52	44	34	31	39	40	19	23	20	11
gene-LOC120822677	43	123	107	128	168	86	97	143	101	134	175	134	130	121	147	81	80	68	149	168	135	81	74	167
Gasterosteus_aculeatus_newGene_8811	13	39	25	34	44	5	33	30	24	38	29	37	22	40	40	9	17	7	33	38	24	12	11	35
gene-acadsb	826	1271	772	1270	1172	699	1303	1045	895	1155	948	1188	1150	1165	1162	506	1133	836	942	1257	1097	859	763	1167
gene-LOC120827489	528	1807	1620	1045	2242	706	2292	2032	1884	2338	1638	1753	2331	1494	1302	467	1080	655	1568	1458	1348	807	1539	1338
gene-LOC120823103	1515	1139	543	932	1623	1113	972	876	784	940	1226	910	1222	1037	1406	156	1378	818	1128	1091	1135	780	568	899
gene-larp4b	1131	954	191	693	1934	1080	690	703	693	896	1141	1303	810	1205	1391	58	1225	760	1487	1198	1141	507	301	728
gene-LOC120823101	5	21	12	5	10	0	9	5	12	11	3	14	7	12	8	12	24	10	33	18	12	16	9	9
gene-LOC120823106	5	0	4	5	0	1	5	0	0	3	4	0	0	2	2	0	4	3	3	5	0	2	0	3
gene-LOC120823104	1201	1932	1687	1572	1475	955	1642	1566	1833	1505	1289	1642	2185	1035	1397	1234	1105	722	1551	1846	1287	1281	1442	1529
Gasterosteus_aculeatus_newGene_120	264	592	693	394	329	317	465	501	634	511	366	436	525	406	411	901	400	262	451	589	474	575	464	602
Gasterosteus_aculeatus_newGene_122	51	34	67	16	52	36	61	6	10	18	46	4	17	30	45	0	28	57	25	49	36	75	51	34
Gasterosteus_aculeatus_newGene_125	98	48	97	82	37	39	78	120	113	77	21	87	104	47	56	85	25	87	68	88	73	65	50	48
gene-bco1l	178	186	399	265	256	207	286	394	339	283	271	246	293	220	258	241	227	225	294	394	279	261	427	294
Gasterosteus_aculeatus_newGene_129	22	3	5	4	0	0	7	31	66	36	5	20	16	0	30	43	0	12	6	13	7	10	3	19
gene-LOC120807839	2033	3602	6046	4029	4423	2569	5091	3746	4374	4210	3627	3559	5067	3305	4255	6089	3081	2068	2737	4846	3450	4998	5173	4446
gene-lmnb1	1630	1277	1394	1013	2008	1189	1995	1457	1276	1198	1169	1289	2019	1527	1712	918	1337	1364	1182	1385	1594	1441	1481	1328
gene-rps6kl1	1314	1555	1820	1409	1287	882	1458	1460	1823	1426	1476	1358	1723	1232	1339	1275	1165	1008	1213	1993	1057	1609	1617	1565
gene-lmnb2	1354	2004	1730	1867	2769	1106	3290	2373	2054	1879	1925	2023	3293	2318	2827	1814	2045	1240	1491	2198	2165	1884	2241	1972
gene-LOC120824684	373	262	4	71	49	43	109	42	0	19	28	94	45	32	61	26	48	19	0	205	324	18	153	41
gene-LOC120824685	877	634	7	141	164	102	289	128	32	42	109	127	91	105	161	32	97	29	50	465	557	40	428	75
gene-LOC120818155	2370	2213	1652	1988	2454	1862	2071	2061	2097	1926	1797	2011	1852	2144	2091	1127	2205	2790	2052	2373	2103	1557	1376	2068
Gasterosteus_aculeatus_newGene_4995	13	26	36	9	26	47	26	9	23	8	10	33	32	12	42	21	44	20	18	24	17	9	21	25
Gasterosteus_aculeatus_newGene_2109	14	80	2	0	21	0	23	22	7	46	0	10	0	10	31	0	0	0	32	56	33	0	27	17
gene-LOC120818151	0	10	0	0	1	0	2	2	2	0	5	0	4	0	3	7	2	2	0	0	3	0	7	0
gene-LOC120824683	98345	68590	177934	76048	124367	80136	121314	96562	110259	88473	84735	79546	139234	82615	116497	163642	87398	72804	75271	114112	95246	164606	173356	107644
gene-rgs1	0	0	6	0	0	9	8	0	4	0	0	0	0	0	4	9	5	7	0	0	0	0	0	0
Gasterosteus_aculeatus_newGene_4998	2	7	3	6	3	1	4	6	7	7	3	12	7	3	8	12	8	5	7	7	10	3	4	3
gene-LOC120809474	1168	1308	891	2079	1407	1062	1170	1283	2035	2093	1095	2279	2252	2012	1213	711	1207	918	1153	1162	1668	869	1333	2260
Gasterosteus_aculeatus_newGene_2107	11	14	11	18	28	0	0	0	9	0	0	22	26	23	42	0	19	6	14	0	7	0	2	2
Gasterosteus_aculeatus_newGene_2100	0	0	0	0	6	0	0	0	6	8	7	5	5	1	0	0	0	0	0	3	0	0	3	0
gene-LOC120824689	359	399	428	283	473	356	346	271	361	380	282	304	372	286	409	372	317	291	343	540	318	440	390	419
gene-LOC120818159	0	0	0	0	0	0	0	0	0	0	0	0	0	0	0	0	0	0	0	0	0	4	0	0
Gasterosteus_aculeatus_newGene_14047	80	230	44	76	136	66	147	209	122	163	91	236	124	106	76	39	113	55	91	133	74	65	98	208
Gasterosteus_aculeatus_newGene_14046	431	328	868	308	363	482	417	554	761	505	409	425	521	408	346	1147	398	548	318	681	349	677	646	479
Gasterosteus_aculeatus_newGene_14041	6	10	10	26	6	5	17	9	15	6	13	12	13	5	4	0	15	7	6	14	0	6	11	11
Gasterosteus_aculeatus_newGene_14043	342	193	77	113	252	164	143	146	154	200	204	194	171	120	202	22	223	82	146	170	218	144	103	151
Gasterosteus_aculeatus_newGene_14042	152	322	239	198	295	144	353	347	405	287	251	237	323	223	198	602	210	89	239	271	156	213	326	286
gene-lysmd4	78	80	83	222	126	62	178	84	224	185	99	233	272	278	91	103	94	102	93	108	182	76	209	236
gene-lysmd2	1821	1309	2352	1199	1516	1193	1464	1221	1489	1527	1260	1230	1579	1094	1367	1998	1221	1436	1116	1744	1420	1776	1742	1549
gene-lysmd3	372	532	398	441	473	394	458	454	449	448	373	378	408	405	464	349	531	399	472	510	537	390	404	494
gene-lysmd1	162	315	133	207	348	155	203	261	215	191	184	317	198	314	253	65	258	189	301	204	188	127	147	231
gene-LOC120834264	0	0	0	0	0	0	0	0	0	0	0	0	0	0	0	0	0	0	0	0	0	0	0	0
gene-atp11b	392	666	90	523	1203	350	621	569	437	441	813	797	657	754	934	39	867	410	864	664	633	217	231	408
gene-churc1	640	712	992	647	646	448	762	742	752	931	737	632	716	579	751	1181	607	601	638	973	631	947	644	977
gene-atp11c	1827	3357	2118	2279	3574	2287	2521	3171	3008	2976	2834	3378	3466	2557	2958	1471	2659	1656	2944	3041	2811	1905	2224	2641
gene-trim110	7	5	0	7	19	6	13	13	18	13	0	9	9	8	10	2	4	0	15	11	8	0	7	4
gene-zgc_154046	960	1963	1503	1357	1838	1039	1413	1545	1624	1648	1530	1516	1421	1341	1336	939	1351	1258	1593	1988	1376	1308	1417	1484
gene-LOC120822563	1734	1414	1523	1396	1726	1346	1461	1351	1281	1589	1688	1492	1448	1167	1625	883	1676	1390	1510	1877	1649	1505	1391	1554
Gasterosteus_aculeatus_newGene_11277	12	7	4	4	25	18	11	4	0	8	12	13	11	20	20	0	14	5	10	6	5	0	0	5
gene-sf3b2	3089	3277	5989	3167	4019	1900	4329	3699	4329	3727	3704	3192	5300	2744	3708	5163	2887	2092	2689	4580	2850	4603	5248	3934
gene-sf3b3	2255	3024	2414	2916	4008	2678	3050	3201	2296	2701	3048	3105	3520	2724	3232	1194	2847	2142	2359	3175	2738	2096	2070	2673
gene-sf3b1	28233	37368	29220	27540	33395	22127	29616	33244	33790	37928	33050	33132	33654	25207	27311	16591	28712	22059	33368	38547	28076	26762	28256	31424
gene-sf3b6	3045	2213	3986	2223	2677	1934	2312	2211	2209	2367	1994	1654	2460	1876	2209	3261	2477	2836	2086	2564	2217	3168	2839	2609
gene-sf3b4	986	762	2212	695	1223	1335	1265	932	1225	971	696	844	1467	708	1236	2441	987	1127	807	1279	933	1863	1700	1124
gene-sf3b5	1372	848	1981	1069	1265	628	1126	1182	1146	1027	894	893	1376	994	1250	1615	1204	1009	847	1159	1131	1582	1329	1130
gene-phlda1	690	715	733	445	747	703	551	551	589	513	590	525	678	480	549	444	705	933	479	727	641	747	641	608
gene-phlda2	41	48	81	52	49	40	67	34	117	122	45	70	121	102	57	93	67	37	24	71	92	92	147	146
gene-phlda3	80	158	170	107	252	75	217	198	119	134	182	179	170	143	163	83	136	64	91	120	166	170	195	178
Gasterosteus_aculeatus_newGene_1457	2	0	2	0	6	0	0	0	0	5	2	2	4	4	6	0	0	0	2	2	0	3	0	0
Gasterosteus_aculeatus_newGene_1456	16	31	4	15	28	9	18	51	9	37	13	21	14	35	57	6	33	10	24	26	11	1	3	6
gene-macir	1035	1786	1386	1676	1624	1070	1792	1810	1734	1698	1339	1680	1556	1695	1547	1573	1642	1416	1569	1753	1631	1427	1298	1919
Gasterosteus_aculeatus_newGene_1454	815	1203	1338	1104	1017	663	638	646	817	1009	666	827	819	677	1338	370	916	775	926	1035	981	1276	505	784
gene-dhtkd1	349	784	872	1544	1041	377	1062	800	1771	1513	882	1952	1937	1611	1017	528	595	371	704	926	1569	689	1329	1536
gene-LOC120830889	494	754	609	620	808	500	657	709	672	611	585	721	631	656	736	278	661	466	650	666	550	546	554	622
gene-LOC120835904	1107	1283	715	1157	1389	944	937	1140	1064	905	1445	1161	1212	1090	1404	562	1080	1036	979	1387	1032	811	632	1074
gene-LOC120831280	2895	3319	2400	2835	4132	2293	3327	3238	2630	2875	3106	3459	3550	3011	3579	1424	3479	2499	3266	3603	3421	2536	2340	3019
gene-LOC120831281	1050	1819	820	1145	1606	754	1530	1608	1408	1325	1383	1528	1470	1178	1461	651	1426	974	1487	1755	1545	995	799	1380
gene-LOC120831287	202	487	447	495	473	219	563	445	470	415	345	463	647	537	520	366	446	157	284	649	466	401	342	617
gene-fam102ab	71	242	124	217	252	178	145	261	103	139	233	148	181	254	264	111	226	147	166	230	143	123	86	148
Gasterosteus_aculeatus_newGene_8503	0	0	0	0	3	0	0	0	0	3	0	0	0	0	0	0	4	0	0	0	0	0	0	0
gene-eogt	127	241	185	299	349	128	335	204	240	211	338	189	306	288	284	223	265	225	218	341	203	214	175	204
gene-mboat2b	1768	2789	1783	2394	2797	1522	2889	3352	1932	2406	2334	2466	2490	2462	2899	1694	2803	1599	2438	2606	2299	1949	1708	2482
gene-zgc_162396	433	774	757	821	665	321	858	773	820	798	770	957	719	817	895	725	471	488	570	1132	692	841	674	956
gene-isg20l2	137	238	152	150	156	113	242	145	192	180	176	160	234	150	163	815	133	58	155	196	234	137	181	213
gene-asap2a	909	1356	908	1035	1597	743	1426	1015	987	1098	1111	1223	1288	1070	1545	463	1137	1022	1178	1666	1194	1170	1112	1371
gene-ano10b	350	372	391	802	406	232	309	367	786	704	349	894	796	709	413	176	380	232	276	441	700	323	517	681
gene-ano10a	215	619	493	590	827	329	677	645	563	564	595	708	766	557	684	258	538	293	448	737	510	430	524	538
gene-LOC120825229	223	151	152	196	345	271	131	211	150	153	320	237	368	346	244	65	124	134	256	109	114	247	103	147
gene-LOC120825226	514	627	306	195	468	446	461	490	640	556	420	611	544	390	215	408	482	440	429	362	476	237	532	407
gene-LOC120825222	39	62	132	102	77	76	85	62	97	57	42	62	73	87	91	101	102	21	29	119	69	64	95	120
gene-arhgap36	279	279	626	295	300	311	353	283	425	465	297	234	378	205	219	543	176	159	159	381	265	364	436	406
gene-arhgap31	218	650	281	475	648	448	614	479	420	374	583	486	435	452	558	295	563	262	498	564	335	312	278	435
gene-wnk4a	195	162	191	94	337	102	137	130	120	90	141	115	210	133	155	38	113	143	164	152	158	67	82	71
gene-arhgap39	1655	1976	1005	1524	2498	1346	1913	2026	1430	1733	1789	1802	2187	1671	2223	792	2064	1499	1900	2109	2065	1310	1186	1796
gene-becn1	652	1219	1059	1034	1129	614	945	1080	1126	1081	851	1048	1264	939	1024	708	891	505	797	1168	1075	994	1065	883
gene-tap1	471	805	765	674	856	394	888	680	515	665	779	586	762	543	779	480	728	412	604	902	561	564	593	666
gene-gorab	404	297	297	217	341	200	279	323	327	330	256	294	382	303	322	315	326	198	279	355	289	301	304	283
gene-LOC120820763	2864	4024	3992	3346	4786	3520	3933	4068	4028	3970	3818	3705	4171	3529	3649	2546	3734	2598	3546	4585	3561	3215	3449	3897
gene-LOC120820762	257	362	429	326	479	341	487	450	503	423	402	426	386	324	408	467	319	172	334	465	334	400	352	369
gene-wdsub1	1000	1677	1048	1409	1567	751	1293	1748	1213	1354	1375	1307	1207	1406	1346	770	1323	975	1211	1493	1386	1045	841	1581
Gasterosteus_aculeatus_newGene_5228	8	1499	0	8	773	2	449	22	9	20	19	3	30	515	4	4	658	7	6	609	1160	0	198	450
Gasterosteus_aculeatus_newGene_5224	9	218	225	834	238	88	530	214	134	522	118	247	33	50	495	74	263	24	90	109	547	107	78	543
gene-rwdd2b	194	266	94	180	177	134	154	287	137	183	180	227	132	198	266	115	271	157	145	215	224	169	89	201
Gasterosteus_aculeatus_newGene_5223	0	0	0	0	0	0	0	0	0	0	0	0	0	0	0	0	4	0	0	0	0	0	0	0
gene-gadd45ga	278	584	526	603	504	367	519	433	538	511	523	473	551	339	452	574	345	184	327	560	384	487	495	492
gene-nceh1a	249	706	848	1014	771	281	650	582	630	757	1144	679	543	850	950	740	488	406	627	1258	605	983	479	914
gene-LOC120821412	352	413	695	485	740	419	626	556	608	513	524	534	713	521	728	239	409	358	385	675	473	748	679	631
gene-LOC120821413	4686	5532	5091	3984	5759	3311	5191	6277	4792	5497	5502	5265	5619	4233	5908	3801	5096	4404	4760	6760	5032	6814	5254	5959
gene-LOC120821410	0	0	0	0	0	0	0	0	0	0	0	0	0	0	0	0	0	0	0	0	0	0	0	0
gene-LOC120821411	0	0	0	0	0	0	0	0	0	0	0	0	0	0	0	0	0	0	0	0	0	0	0	0
gene-LOC120821415	524	911	821	667	784	369	735	734	878	808	749	805	681	665	812	398	603	330	613	1034	719	661	658	841
Gasterosteus_aculeatus_newGene_8195	0	0	0	10	0	0	0	0	0	0	0	0	0	0	0	0	0	0	0	0	0	0	0	0
Gasterosteus_aculeatus_newGene_784	0	0	4	0	0	0	0	0	0	1	0	0	0	0	0	0	1	0	0	0	0	0	0	0
gene-zgc_158689	7586	7818	6258	7931	11472	9138	7225	7279	6817	7454	9043	7795	7181	8349	6699	3963	9397	8084	10058	10548	7319	6028	4953	8662
gene-oxtr	100	129	151	123	181	80	178	170	142	156	99	131	93	119	206	124	138	111	96	194	145	84	149	148
gene-tekt4	71	150	167	212	233	77	148	146	71	138	225	192	210	208	224	354	214	59	146	217	119	277	97	157
gene-cdh7a	485	690	677	604	866	503	624	607	552	543	674	663	869	596	858	224	699	423	525	665	572	573	672	596
Gasterosteus_aculeatus_newGene_8191	1	6	7	13	11	10	15	4	3	14	9	4	20	7	6	2	3	0	2	0	2	1	9	6
gene-LOC120834471	11	25	10	24	35	36	40	17	29	34	21	66	42	27	24	0	6	11	24	8	17	18	13	31
gene-LOC120822996	32	0	11	0	104	15	10	45	14	8	9	59	33	27	46	7	49	26	11	31	26	4	10	10
gene-LOC120822997	1807	2341	1289	1940	2732	1034	1985	1953	1798	2165	1994	2206	2001	1931	2114	588	2143	1279	2131	2275	1903	1268	1249	1609
gene-LOC120822994	281	134	97	142	213	144	118	164	121	102	141	177	133	102	134	41	172	205	157	184	105	127	67	139
Gasterosteus_aculeatus_newGene_13109	2	17	7	11	14	0	11	26	30	27	20	40	10	6	21	19	9	26	10	21	24	27	19	19
Gasterosteus_aculeatus_newGene_13108	0	28	0	0	0	5	28	0	8	30	0	20	0	0	15	2	0	0	0	18	30	0	15	42
gene-LOC120822990	0	0	0	0	0	0	0	0	8	0	0	0	0	0	0	0	3	2	2	1	0	0	0	0
Gasterosteus_aculeatus_newGene_13104	86	131	50	155	182	30	121	156	108	151	151	155	170	136	150	27	97	51	70	155	149	46	40	132
gene-tekt1	32	32	26	90	49	35	59	78	82	53	17	48	101	63	43	257	39	33	37	62	44	71	38	33
Gasterosteus_aculeatus_newGene_13101	0	0	2	0	3	8	2	2	2	3	0	0	0	0	4	0	0	0	0	0	4	0	0	1
gene-znf384b	1633	1617	1206	1419	1759	1250	1497	1517	1175	1447	1558	1388	1457	1280	1451	852	1721	1450	1457	1695	1508	1236	1319	1606
gene-znf384a	2910	2454	2310	2429	3381	2284	2067	2419	2533	2980	2813	2617	2669	2652	2908	1236	2958	2539	2996	3280	2670	2516	1805	2650
gene-sox4a	802	1176	734	789	1188	658	1166	1022	1162	874	763	1088	1156	925	1546	586	1317	729	887	939	995	1020	807	955
gene-asb2a.1	69	91	73	102	107	46	107	73	66	107	69	99	71	84	124	50	87	72	107	133	102	57	38	116
Gasterosteus_aculeatus_newGene_3361	0	0	0	0	0	0	0	0	0	0	0	0	0	0	8	0	0	0	0	0	0	0	0	0
gene-si_dkey-243k1.3	0	0	0	0	0	4	0	0	0	0	0	0	0	0	0	0	0	0	0	11	0	0	0	0
Gasterosteus_aculeatus_newGene_3367	17	15	11	18	16	10	10	0	11	8	12	11	0	28	4	0	12	3	6	17	9	5	11	8
gene-uros	696	1090	1282	1098	1124	672	1118	1008	1265	1247	1100	945	1054	853	1106	1293	1122	633	992	1458	1086	1473	1190	1438
Gasterosteus_aculeatus_newGene_4170	0	0	0	0	0	0	0	0	0	2	0	0	0	0	0	0	0	0	0	0	0	0	0	0
Gasterosteus_aculeatus_newGene_4177	300	457	454	490	587	223	462	391	363	450	347	393	673	390	502	220	378	220	346	510	426	340	360	388
Gasterosteus_aculeatus_newGene_4176	742	856	1196	886	1102	774	927	870	685	888	1154	850	950	1059	1433	922	804	1025	734	1075	952	1375	994	692
Gasterosteus_aculeatus_newGene_4175	47	19	12	22	69	36	7	16	20	35	17	13	9	9	19	3	28	31	39	31	20	51	12	18
Gasterosteus_aculeatus_newGene_4174	269	594	431	544	398	221	637	547	680	697	538	545	651	498	552	1125	471	181	484	980	469	548	386	735
Gasterosteus_aculeatus_newGene_3364	0	9	0	10	0	0	16	0	0	12	12	0	11	2	8	0	6	6	2	9	4	4	0	0
gene-lsp1a	27	21	22	58	29	14	27	15	35	44	32	38	34	61	27	19	17	18	11	14	51	25	42	30
gene-ccn1	275	311	252	217	306	144	304	266	227	178	273	205	197	200	385	146	255	269	264	377	281	296	218	227
gene-styx	323	630	401	585	653	297	549	480	502	473	501	535	568	517	626	393	526	266	405	592	464	381	365	506
gene-ccn5	84	147	191	175	227	94	96	164	139	86	287	167	220	178	190	89	146	100	79	109	62	184	93	204
gene-ifih1	941	1414	1069	865	1466	466	1143	1442	1037	716	973	877	908	980	1935	617	1052	856	1235	1353	939	920	659	918
gene-ccn6	18	43	70	44	40	25	37	78	52	81	54	45	27	45	30	78	62	50	71	91	42	50	58	77
gene-snap29	1313	1044	1327	934	1278	895	1127	850	935	905	1043	845	1262	1003	1181	875	1176	1146	877	983	1065	961	1090	1120
gene-ier5l	308	357	530	310	324	279	448	374	339	353	320	321	524	347	326	325	365	256	316	501	351	602	406	373
gene-LOC120827812	0	2	3	8	10	1	3	2	4	1	8	0	0	5	7	9	17	5	4	6	0	16	10	3
gene-LOC120827813	0	0	0	0	3	0	0	3	0	0	0	12	0	5	0	0	0	0	0	0	0	1	0	0
gene-LOC120827814	3737	4257	3015	3438	5494	2873	3543	4655	3438	3431	4717	4997	3901	3333	4443	1069	3897	2815	3712	5601	4065	3022	2751	4130
gene-LOC120827816	4311	4506	7654	4019	4557	2347	4583	4395	5140	4691	4583	4050	5093	2959	3631	6577	3476	1599	3227	6221	3262	5006	5883	4741
gene-LOC120827817	2315	2823	1305	1922	3052	2052	2189	2173	2139	2329	2373	2867	2696	2253	2659	978	2679	2160	2748	2820	2450	1487	1369	1879
gene-ccni	13534	7265	18571	6530	8645	14619	8507	7951	11005	8835	8456	7653	9564	6449	8051	10874	7218	12460	7657	10763	7763	13077	13458	9732
Gasterosteus_aculeatus_newGene_10488	17	10	34	2	2	5	12	82	10	10	12	47	3	1	14	5	14	10	24	5	4	6	5	4
gene-ccnk	1013	519	820	366	550	759	610	430	562	558	493	477	678	452	470	629	465	774	421	650	481	606	762	523
gene-ccnj	47	59	36	45	84	27	60	56	31	45	38	38	55	39	33	22	45	30	53	97	42	51	54	49
gene-ccnc	978	1595	1359	1474	1474	891	1602	1462	1438	1462	1189	1402	1347	1377	1238	909	1285	897	1175	1851	1342	1273	1177	1685
Gasterosteus_aculeatus_newGene_10485	0	0	0	0	0	15	0	0	0	0	3	0	0	0	3	0	10	0	0	0	0	0	0	0
Gasterosteus_aculeatus_newGene_10487	6	20	24	10	10	16	6	79	46	10	20	160	28	6	37	37	4	14	42	40	20	37	14	0
Gasterosteus_aculeatus_newGene_10486	0	0	0	0	0	0	0	0	0	0	2	0	0	0	2	0	8	0	0	0	0	0	0	0
gene-ccny	1954	2131	1390	1728	2477	1614	1895	2057	1730	1696	1905	2044	2227	1930	2239	851	1981	1703	2155	2175	1874	1737	1237	1764
gene-vipas39	1907	2324	1724	1897	2278	1105	1850	1872	1777	1850	1667	1777	1984	1650	1848	1078	1948	1449	1680	2066	1826	1616	1569	1822
gene-LOC120822330	0	0	0	0	0	0	0	0	0	0	0	0	0	0	0	0	0	0	0	0	0	0	0	0
gene-LOC120822331	0	0	0	0	0	0	0	0	0	0	0	0	4	0	0	0	0	0	0	0	0	0	0	0
gene-E2998_mgp13	126119	35781	140966	48258	83823	137150	55898	56800	68110	54238	59856	46036	71101	46290	56489	95331	65786	116830	59304	89233	65017	111727	101443	76974
gene-E2998_mgp12	133525	35870	143427	40701	94749	149534	56423	56641	68846	54163	66017	47610	72609	51912	59160	90373	73575	119423	64461	85724	73830	121935	121127	74096
gene-E2998_mgp11	1099577	484683	994726	568197	1002183	863647	665829	676688	676452	600358	717609	643809	754055	555975	703794	660741	827798	835970	714904	939775	682128	839011	802527	836829
gene-LOC120822335	969	952	145	606	1428	646	426	544	488	456	901	1013	523	793	1109	79	1080	641	959	620	892	208	177	369
gene-ccnq	574	1407	1127	1275	918	495	1425	1360	1317	1459	817	1214	1357	1050	1246	1268	990	440	803	1590	1018	1074	1213	1362
gene-LOC120822339	2023	2114	2226	2317	2996	1887	2711	2084	2110	1823	2581	2142	3409	2392	2699	1120	2820	1935	2171	2571	2241	1834	2065	1940
Gasterosteus_aculeatus_newGene_5572	12	0	0	0	4	28	6	5	4	19	5	9	8	7	0	9	0	1	6	12	15	0	0	7
gene-LOC120811237	35	30	65	52	94	28	54	62	27	49	52	31	43	27	44	93	35	30	43	61	48	62	39	94
gene-LOC120811236	74	181	131	241	210	77	126	127	83	151	236	190	259	232	173	46	143	113	144	193	135	146	113	124
gene-LOC120811231	2	10	11	13	23	10	17	13	9	11	0	4	0	25	13	3	14	11	2	10	18	15	9	35
gene-LOC120811230	18	3	9	2	24	31	30	5	31	18	0	0	12	10	3	10	23	0	14	10	8	13	16	16
gene-LOC120816253	21	15	0	21	19	17	9	13	5	22	24	9	10	11	20	0	17	0	17	15	12	0	0	7
gene-LOC120811239	1368	2803	1585	2388	2745	1312	2479	2425	1987	2277	2274	2382	2602	2277	2523	1500	2116	1188	1776	2834	1828	1608	1506	2379
gene-LOC120811238	11305	14151	12030	10491	17440	10911	13223	12103	11362	12164	14586	12918	15605	12289	13751	7114	14968	10124	13329	17694	12815	11663	10498	13410
gene-sla1a	214	287	365	205	251	154	404	257	254	278	283	227	272	219	372	368	220	198	215	402	291	328	350	406
gene-si_dkey-6n21.12	186	269	192	256	347	121	281	209	176	227	216	236	299	262	225	91	204	199	182	272	202	226	210	257
gene-gcat	256	510	617	618	382	273	440	367	387	506	361	444	498	464	539	331	304	228	351	617	314	620	385	605
gene-LOC120819202	1721	2189	1634	2102	2690	2028	1853	1958	2200	1787	2088	1996	2283	2024	2374	1519	2211	1698	2316	2092	2098	1640	1373	1759
gene-LOC120810184	679	1441	825	1301	1336	889	1353	1248	1308	1301	1195	1386	1421	1179	1032	760	1078	655	1184	1611	942	720	814	1244
gene-vps18	1221	1972	2808	1703	2155	1582	2174	2139	2217	2245	1941	2044	2369	1548	2226	1756	1893	1215	1763	2646	1788	2270	2425	2190
gene-LOC120810186	132	230	159	122	201	94	260	208	131	150	157	132	318	181	222	196	186	146	135	278	125	190	189	213
gene-LOC120810180	1138	1161	1283	1137	1660	850	1324	1437	1112	1187	1107	1067	1386	1104	1175	702	1279	1098	1195	1356	1012	1017	985	1172
gene-gnptab	421	911	553	723	1040	558	611	692	689	627	783	833	708	737	789	385	796	633	736	840	672	563	632	732
gene-LOC120810182	1777	2183	4078	2174	2552	1184	2875	2461	3029	2347	2045	2179	2569	1786	2610	3699	2007	1205	1866	3082	1959	2882	2771	2548
gene-LOC120810183	764	874	800	792	793	518	686	830	664	824	708	788	794	747	779	557	803	788	769	969	671	648	706	795
gene-lpxn	33	112	63	51	42	42	63	79	38	72	43	68	49	52	87	93	33	47	30	71	40	78	60	113
gene-srsf2a	1381	4407	3599	3238	3482	1857	4306	4126	4381	4290	3452	3387	4621	3537	3605	3212	2999	1496	2512	4243	2921	2989	3261	3832
gene-srsf2b	8879	11947	12213	10009	12405	7544	12573	12397	12268	11785	11050	10703	13920	10037	10869	9850	10177	9080	9438	14587	10143	11077	11104	11595
gene-LOC120811589	14	23	4	0	7	0	9	14	6	9	24	6	20	10	22	0	24	15	20	0	19	2	0	19
gene-LOC120811582	776	1306	2675	1224	1147	558	1064	920	1159	1093	1222	828	978	841	1196	2592	925	1123	707	1902	1159	2392	1802	1542
gene-LOC120811581	0	0	0	0	2	0	0	0	0	7	0	0	0	0	0	0	0	4	0	0	0	0	0	0
gene-LOC120811580	0	11	8	0	12	0	3	0	0	15	0	2	0	0	5	11	2	2	10	0	0	4	10	0
gene-LOC120811586	88	168	229	108	140	79	172	206	142	200	90	83	162	138	162	153	109	52	148	217	151	147	196	258
gene-nomo	2703	3783	2441	3553	3746	2082	3658	3250	3153	3137	3017	3172	4003	3066	3791	2376	3183	2681	3134	4008	3204	2728	2398	2982
gene-glrbb	3954	7554	5893	4424	7038	3390	5374	5244	4993	5231	4987	5567	5157	4974	5682	3355	4765	3830	5658	6866	4723	4224	4655	6159
gene-swi5	0	24	18	26	36	0	28	10	19	22	17	11	18	5	34	28	15	4	10	22	19	50	27	9
gene-oga	3437	6503	2630	4809	5268	3244	4591	5047	3977	5455	5456	5625	4201	4424	5250	1967	5572	2838	5626	5486	4848	2807	2274	4746
gene-kdm5bb	2516	4100	2220	2690	4124	1743	3526	3555	3262	3637	3099	3542	3819	3168	3196	1548	3100	1661	2917	4066	3066	2674	2603	3210
gene-kdm5ba	2618	4275	1928	3107	4045	2100	3144	3355	2735	3469	3149	3898	3163	3630	3755	1374	3369	2162	3346	3581	3379	1918	1720	3016
gene-kansl2	1015	1040	1609	969	1138	859	1037	1050	1059	1182	879	972	1170	644	905	1399	857	813	843	1219	899	1083	1206	1054
gene-kansl3	2610	3172	3414	2889	3367	2219	3105	3259	2676	3232	3124	2893	3433	2454	2869	1718	2514	1848	2415	3587	2780	2683	2856	3201
gene-LOC120824898	9426	11222	3688	6658	10207	5311	10111	10614	3248	8603	9832	5623	8654	8755	11913	8564	9780	8304	8189	12380	8349	11673	5535	10159
gene-LOC120824893	50	17	0	25	68	39	13	16	5	8	45	57	24	32	40	69	58	30	46	20	9	6	9	7
gene-nom1	361	585	433	454	542	264	503	458	427	433	384	533	499	433	534	288	551	351	364	470	458	315	477	476
gene-atp6v1ba	13889	21006	27332	18539	26925	15304	23979	23064	22918	22380	23216	21109	26072	19062	25620	15886	21149	11496	19997	27003	20806	23222	24261	23907
gene-stk38a	455	638	405	420	619	249	488	436	459	487	574	512	527	479	521	353	450	406	563	648	552	385	409	492
gene-ppp4r3b	879	1069	1075	884	1351	737	1246	1107	1176	1328	1200	1157	1428	1077	982	789	1053	701	945	1212	1162	911	1182	1144
gene-shdb	240	451	340	297	408	219	439	373	429	338	312	370	439	321	391	346	265	241	332	452	366	323	381	396
gene-tmem101	117	309	329	389	238	134	330	301	302	287	256	272	247	254	365	450	298	134	215	275	265	306	273	313
gene-tmem102	331	395	210	388	694	273	372	239	262	415	505	393	471	425	461	65	417	171	416	461	416	217	260	253
gene-tmem104	524	994	1002	790	1030	602	952	943	1062	1086	874	877	1191	730	837	741	926	560	1004	1216	808	1014	866	1026
gene-s100a10b	142	480	818	345	390	154	599	494	744	480	363	399	490	561	446	2341	455	193	237	701	455	830	629	496
gene-s100a10a	90	134	389	144	224	102	256	154	375	253	202	194	251	261	291	1144	193	206	116	360	204	552	403	285
gene-tmem108	855	901	531	758	1141	634	820	887	439	786	879	897	953	789	1056	141	1011	643	909	1057	995	749	531	797
gene-tmem109	157	376	367	204	315	199	250	282	231	293	294	176	336	273	276	302	212	304	282	376	269	281	316	368
gene-LOC120817323	69	84	118	88	116	49	150	88	58	108	69	39	114	74	102	179	91	49	34	85	114	96	101	87
gene-si_ch73-60h1.1	6010	9399	8374	6946	10411	5454	7650	7911	9474	8518	8092	8315	9132	7625	7596	6804	7122	4935	8679	8807	7457	6194	6122	6327
gene-rhd	50	93	72	119	79	55	75	88	88	242	42	152	102	92	67	55	69	34	114	73	155	129	257	308
gene-l3mbtl2	773	1232	732	1010	1233	619	1112	1161	1132	995	1157	1115	1208	980	1150	479	1080	632	950	1176	986	724	739	1006
gene-iars2	1214	2806	2918	2746	2428	1212	2688	3111	3556	2465	2413	3027	3250	2067	2954	2644	2134	1114	2148	2797	2186	2567	2647	2545
gene-iars1	1098	1776	1398	1560	2388	827	2314	1795	1703	1512	1632	1769	2085	1870	2368	1173	1927	974	1644	1821	1756	1544	1194	1763
gene-virma	2142	3194	4303	2679	3478	2035	3362	3574	3986	3328	3019	3119	4132	2553	2980	2250	2580	1947	2539	3904	2611	3104	3723	3390
gene-f2rl1.1	0	0	0	6	7	0	0	6	3	0	3	6	2	8	2	0	0	0	0	7	0	5	0	4
gene-f2rl1.2	5	0	25	7	13	0	5	6	14	3	21	4	8	25	12	16	5	8	0	9	0	0	0	4
gene-atf1	720	789	756	704	853	507	802	662	742	736	730	770	734	707	676	503	846	678	733	823	726	719	592	775
gene-atf2	891	963	412	630	942	696	748	759	761	855	642	582	697	700	739	370	908	710	772	948	760	612	555	699
gene-atf3	10	66	83	97	64	19	119	47	97	63	60	61	84	67	66	159	65	39	49	83	56	50	73	63
gene-atf6	1609	1994	1668	1637	2586	1619	1891	1846	1738	1918	1825	1871	2064	1941	2279	1257	1839	1762	2053	2431	1950	1690	1709	1746
gene-shtn3	459	540	228	377	691	379	572	479	446	408	471	522	713	500	558	67	424	387	347	461	527	300	366	423
gene-shtn2	33	36	59	60	25	33	72	43	81	67	13	46	60	22	82	99	32	24	38	29	35	59	51	58
gene-LOC120820401	55	114	236	175	154	63	203	127	162	94	123	118	222	167	144	235	79	36	133	150	86	138	236	143
gene-LOC120832368	0	3	0	7	0	0	0	0	0	0	0	0	0	0	0	0	0	0	0	0	0	0	0	0
gene-tmem106bb	3008	2812	1858	2584	2934	2209	2378	2436	2127	2566	2192	2631	2567	2584	2577	1352	2541	2279	2490	3036	2292	1651	1591	2516
gene-LOC120832365	4	0	6	13	0	0	3	0	8	0	0	3	4	10	2	6	0	0	8	0	0	19	7	0
gene-LOC120832366	116	144	242	299	149	2	0	213	239	318	128	163	153	181	184	325	113	83	263	183	183	109	155	229
gene-LOC120820409	169	522	179	406	550	163	434	417	347	389	474	489	547	488	543	41	409	166	384	487	385	243	297	392
gene-LOC120832361	29	14	49	32	12	0	6	12	21	9	16	11	19	6	20	56	33	0	8	15	12	10	6	19
gene-LOC120832362	0	0	2	0	6	0	4	0	0	81	0	0	5	0	8	0	37	2	0	0	6	10	3	0
gene-LOC120823108	185	221	455	241	208	170	356	324	451	291	275	228	399	206	299	517	253	174	231	475	218	414	367	287
gene-aipl1	40	31	29	30	55	32	48	55	29	33	25	56	82	50	49	17	39	38	28	22	45	33	48	39
gene-nfil3	430	526	326	454	785	438	572	539	417	489	601	557	650	535	584	46	684	485	639	576	553	304	322	490
gene-LOC120816495	0	43	7	25	12	0	23	5	6	23	18	9	0	10	21	3	15	13	5	27	13	11	23	19
gene-LOC120816497	4	0	0	0	0	0	2	0	0	9	0	0	0	0	6	25	0	10	0	0	6	0	0	10
gene-LOC120816498	60	110	108	74	159	32	45	78	128	94	100	200	120	103	100	130	75	45	94	75	123	76	74	163
gene-LOC120816499	39	3	0	17	88	7	4	70	42	9	6	10	44	8	4	12	69	17	14	8	7	12	4	10
gene-LOC120813512	0	27	61	15	23	401	32	657	938	38	35	22	711	45	5	867	28	27	10	36	19	5	34	41
gene-LOC120813513	0	2	14	3	6	0	0	2	0	5	18	0	5	0	14	0	0	0	7	4	9	2	0	4
gene-kiaa0319	2678	5270	2896	3624	4252	2274	4292	4448	4538	4343	3679	4354	4214	3733	4169	1949	3644	2701	3549	5147	3872	2939	3128	4687
gene-LOC120813511	51	77	84	15	88	82	67	77	79	114	120	74	82	60	22	35	82	40	29	142	40	39	65	108
gene-dnai1.2	166	187	149	211	208	77	197	203	205	236	198	212	203	160	192	229	182	119	162	189	226	145	128	192
gene-LOC120813514	0	1	0	0	0	3	0	0	0	0	0	0	0	0	0	0	0	0	0	0	0	0	0	0
gene-LOC120827485	11640	14411	5454	10502	17776	9617	10831	12765	9531	11287	14433	13425	13375	11886	14662	3730	13899	8182	14041	14422	12731	8671	6487	11017
gene-LOC120809223	6265	5006	3658	8059	4969	4307	4602	4519	7015	8262	3981	7517	8336	7738	4299	2779	4554	5349	4234	5072	7518	3419	5748	8133
gene-LOC120811910	296	455	723	424	433	344	467	458	668	422	451	453	490	418	458	595	450	198	359	609	391	538	820	571
gene-LOC120811911	7	0	3	7	11	12	0	9	21	15	6	9	9	0	4	3	8	7	10	7	14	4	0	3
gene-si_ch211-157b11.8	2	20	11	14	38	0	15	9	22	7	7	6	28	15	16	21	14	13	6	24	9	17	11	14
gene-LOC120819778	0	0	0	0	0	0	0	0	0	0	4	0	0	0	0	0	0	0	0	0	2	0	0	0
gene-LOC120819779	303	387	526	671	445	228	520	462	508	578	447	286	612	362	441	642	404	423	390	662	382	690	527	524
gene-ccdc88aa	5849	8165	4075	5689	10807	4868	5995	5861	5344	6065	8873	10639	8477	6586	7606	4895	11186	4384	7037	6490	5647	3895	1724	4522
gene-piwil2	89	29	12	24	84	29	27	58	6	47	35	52	57	74	58	65	41	64	54	21	45	55	39	57
gene-micall2b	137	478	270	296	439	162	415	332	384	383	271	372	334	311	289	220	402	173	276	302	321	273	247	273
gene-LOC120819770	1990	3738	1828	3021	4249	1897	2442	3004	3389	3317	3251	3047	3113	2771	3497	1395	3249	1778	3325	3165	3001	1707	1154	2317
gene-xaf1	18	64	91	103	75	23	83	67	72	48	53	51	83	43	80	162	79	17	30	117	60	115	86	96
gene-rasa3	2320	2847	1433	2181	3429	2043	2171	2152	2012	2293	2516	2634	2225	2544	2742	933	2645	1782	2723	2539	2766	1481	1391	2169
gene-rasa2	649	1081	320	675	1208	493	770	891	618	815	927	1049	826	757	898	85	949	513	1023	792	954	400	302	614
gene-LOC120821079	10	76	15	40	0	19	35	44	26	53	16	39	26	24	47	53	28	33	86	27	84	13	60	33
gene-asap3	1682	2356	1688	2490	2425	1378	2060	1533	1812	1855	2169	1929	1887	1697	2305	820	1756	1289	1893	3167	1789	1581	1402	2511
Gasterosteus_aculeatus_newGene_7199	13	0	18	0	14	6	4	26	34	0	2	12	6	13	5	14	12	4	0	7	32	4	10	0
Gasterosteus_aculeatus_newGene_7196	10	20	0	14	2	10	0	13	12	4	9	9	5	0	0	2	6	0	15	6	2	2	7	0
Gasterosteus_aculeatus_newGene_7197	0	0	0	0	6	10	3	0	0	0	0	21	6	0	5	0	4	0	0	12	0	0	0	7
Gasterosteus_aculeatus_newGene_7193	4	4	0	1	0	0	3	0	0	0	2	0	0	0	2	0	0	2	0	0	0	0	0	0
gene-LOC120809670	0	0	0	0	0	0	0	7	0	0	0	1	0	0	0	0	0	0	0	0	3	0	0	5
gene-LOC120809671	2	9	19	6	14	3	3	7	4	3	10	17	9	13	2	0	8	5	5	4	4	13	6	3
gene-LOC120809672	19	45	3	27	11	17	27	18	20	18	22	39	43	46	13	20	28	15	33	35	43	3	8	50
Gasterosteus_aculeatus_newGene_6824	0	9	5	0	5	0	9	4	0	14	3	1	0	3	0	0	3	0	2	9	3	0	2	10
gene-foxg1b	19	33	19	43	31	10	63	24	8	39	45	0	31	20	26	40	25	17	22	20	19	18	17	15
gene-LOC120809675	30	146	148	221	92	35	122	153	268	207	88	164	231	135	80	201	95	47	53	160	168	165	212	275
Gasterosteus_aculeatus_newGene_6820	30	2	0	8	6	0	2	0	11	2	0	4	0	10	0	21	0	7	0	6	0	11	0	14
gene-LOC120809678	260	233	539	398	202	311	237	280	470	344	158	350	486	334	271	363	268	379	280	336	429	259	556	416
Gasterosteus_aculeatus_newGene_6829	766	1101	883	1144	976	642	974	1075	1060	1164	937	1080	1098	978	1136	831	1089	801	1002	1441	963	1003	831	1146
gene-trim46b	2434	3080	2359	2455	2885	2290	3357	3026	3352	3251	3039	3177	3408	2501	2874	1562	2836	2065	2717	3372	2711	1950	2371	2961
gene-trim46a	909	1799	737	1355	1480	735	1283	1402	1234	1540	1360	1609	1147	1241	1239	764	1048	670	1320	1591	1225	939	793	1177
gene-LOC120828520	3	0	0	0	0	0	2	0	0	0	0	3	1	6	6	0	2	5	0	4	3	0	1	0
gene-fnbp4	4677	4588	4511	6123	4578	3011	3555	5396	9353	7823	4436	8879	8799	7886	3677	2939	4700	2680	3470	4576	6358	3317	7102	7544
gene-dtwd1	175	235	299	211	193	114	263	172	213	257	168	168	286	167	215	359	216	183	197	297	191	273	230	265
gene-dtwd2	284	314	644	365	458	235	469	464	374	349	451	329	472	288	489	639	334	285	465	515	454	506	434	443
gene-plpp2a	404	916	958	1001	959	457	951	650	735	851	1168	864	668	794	1246	654	674	674	569	1383	898	1058	746	1001
gene-LOC120818426	48	53	48	35	40	29	30	27	11	49	34	53	44	28	79	56	23	38	27	21	46	33	44	59
gene-plpp2b	363	337	825	470	522	455	415	435	493	411	393	436	581	353	334	579	329	294	340	545	330	554	629	433
gene-eaf1	579	798	671	568	752	584	657	563	689	734	594	703	532	760	711	491	710	566	709	762	578	630	720	757
gene-eaf2	150	165	257	208	291	137	226	189	178	164	180	200	236	158	202	210	222	169	124	238	210	233	217	175
gene-bxdc2	553	584	889	679	819	579	785	644	738	516	556	565	727	589	724	737	583	683	473	683	612	572	597	600
gene-mmp23ba	90	87	131	45	57	50	65	59	67	115	92	84	68	86	91	89	75	92	54	108	61	123	139	114
gene-mmp23bb	264	102	533	201	162	183	143	173	206	179	132	114	218	128	193	391	157	204	129	178	169	317	317	190
gene-mapk8ip3	8586	11609	14552	10025	14652	8994	13042	12155	12463	10540	12315	11927	14845	9957	11943	7436	10838	7245	10627	14718	10595	11196	13285	11731
gene-mapk8ip2	6177	8040	4808	11519	8725	5527	6622	6778	11435	12715	6493	15390	13449	13187	7293	3356	7166	5229	7135	7662	14023	4800	8574	12194
Gasterosteus_aculeatus_newGene_7443	55	205	248	145	50	80	130	117	222	220	67	123	99	116	68	367	80	50	72	178	100	172	145	211
gene-mustn1a	127	86	238	102	173	26	139	94	161	105	124	102	146	105	127	302	83	64	95	109	129	119	114	82
gene-cyp1c1	77	85	129	90	152	109	158	43	90	69	189	159	104	88	135	28	71	158	55	119	116	89	54	80
gene-afap1l2	746	772	1635	762	1130	550	926	697	925	968	993	806	975	638	940	722	858	741	689	1141	858	1299	1093	1206
Gasterosteus_aculeatus_newGene_7448	0	23	0	8	0	0	0	0	6	0	8	4	0	0	0	690	0	7	0	8	0	0	0	0
gene-hnrnpub	6714	10616	9522	8591	11919	5335	11576	10468	10896	10595	9838	9912	12746	8976	11432	6768	8516	4895	8199	11967	8527	8924	9537	9934
gene-nab2	373	595	230	406	480	179	466	469	295	400	407	360	572	487	427	262	445	442	518	529	472	464	263	494
gene-gramd4a	1523	1696	1425	1334	1580	1814	1453	1786	1897	1668	1696	1890	1450	1646	1567	1187	1565	1552	1675	1904	1495	1232	1180	1667
Gasterosteus_aculeatus_newGene_2108	56	168	51	3	37	68	99	27	11	80	36	3	25	30	8	4	52	8	39	108	122	29	68	82
gene-twist3b	318	405	243	304	378	198	259	323	213	219	335	368	285	234	392	72	273	208	328	449	344	244	180	294
Gasterosteus_aculeatus_newGene_4994	0	0	0	4	0	0	0	3	0	0	2	0	0	0	0	0	0	0	3	11	0	0	0	0
gene-cmc4	55	49	119	80	50	79	89	60	108	119	38	71	66	39	87	150	38	82	23	93	43	95	82	94
gene-cmc1	2340	2334	3457	3235	2543	911	2278	1862	2043	1794	2356	1484	1975	2230	2435	2539	2546	2001	2243	2944	2155	2794	2382	2784
gene-cmc2	451	487	667	532	574	256	571	469	495	489	429	379	502	588	600	442	475	279	357	510	392	557	517	609
gene-LOC120831045	28	64	63	106	89	29	67	88	69	57	90	125	43	60	48	24	90	48	96	56	31	0	52	81
gene-LOC120831042	568	763	296	773	959	495	646	601	593	631	523	711	723	822	998	352	743	477	542	805	849	383	453	693
gene-LOC120831043	434	566	406	513	469	376	386	448	522	349	519	509	317	342	414	244	382	440	410	428	344	223	455	529
gene-LOC120809477	30	68	45	91	61	85	55	57	146	104	62	105	175	157	89	26	62	98	70	96	108	51	146	180
gene-imp4	611	543	933	519	625	566	769	633	654	675	485	522	701	399	744	931	524	634	546	639	625	985	763	610
gene-imp3	261	464	234	390	418	269	492	403	363	387	346	329	361	360	410	417	357	297	252	497	275	370	349	427
Gasterosteus_aculeatus_newGene_2106	0	0	7	0	5	0	0	0	0	0	0	0	0	0	0	0	0	12	0	0	0	5	3	0
gene-LOC120816532	58	214	34	109	109	48	163	102	86	124	144	149	120	70	103	64	98	16	86	146	88	52	60	115
Gasterosteus_aculeatus_newGene_6312	4	0	0	0	0	0	0	0	6	0	2	13	0	2	14	0	0	0	0	0	0	0	0	0
gene-pdha1a	7453	5796	7444	6507	7547	6031	7132	5726	6009	6069	5847	5409	6844	5782	6979	4261	6684	6240	5911	6643	6010	5861	5735	6544
gene-cacfd1	1691	2262	2027	2420	2710	1398	2574	2330	2545	2081	1956	2493	2365	2161	2286	1411	2097	1835	1860	2373	2373	2076	2101	2526
gene-si_ch211-196i2.1	172	178	99	139	137	105	117	115	143	94	101	116	102	73	96	61	103	74	128	135	126	104	66	127
gene-LOC120835296	2929	3980	1734	3083	4425	2344	3282	3580	2361	2900	3376	3672	3223	3290	3670	1231	3723	2585	3384	4139	3033	2280	2015	3178
gene-LOC120835291	244	212	133	205	543	210	147	182	234	116	274	358	203	311	291	43	236	164	294	195	153	96	83	161
gene-LOC120835292	10280	14547	5926	12598	17850	10402	10726	12771	10087	11251	17022	15929	12126	11588	16080	4666	13415	8805	14582	14669	12277	7431	6180	11233
gene-nrxn3a	10677	13572	6124	9067	14726	9190	9043	9571	10278	11196	10598	12667	9560	11054	10836	4574	11638	9634	13688	10403	11241	5578	5720	8657
gene-nrxn3b	4936	7466	4267	6141	8705	5544	5886	7494	7056	6104	7054	7819	7499	6272	7101	3363	7082	5103	6663	7422	6076	4856	4385	6150
gene-nppal	46	88	42	77	45	63	87	120	160	138	80	70	141	60	101	274	76	37	40	18	44	153	76	185
gene-klhl42	53	123	83	121	195	63	152	101	91	139	111	133	86	99	108	69	130	32	73	138	118	95	77	109
gene-klhl43	8	24	20	27	30	3	12	18	41	15	12	29	21	2	20	3	38	0	7	13	2	33	16	16
gene-tial1	2896	4541	2539	3911	5678	2763	3865	4226	3260	3905	3806	4138	4016	4706	4168	1265	4637	2938	4416	4282	4189	2411	2378	3601
gene-flvcr1	904	1879	1182	1169	2112	1127	2104	1602	1424	1546	1794	1669	1835	1544	2671	1141	1315	1423	1478	1986	1999	1833	1375	1723
gene-lrit3b	6	6	22	9	8	27	5	12	23	21	0	7	17	22	9	11	15	0	8	13	10	6	4	11
gene-lrit3a	16	16	17	2	4	32	9	4	10	19	10	12	6	13	22	12	6	19	24	2	0	8	2	0
gene-LOC120835431	0	0	0	0	0	0	0	3	0	0	0	0	3	5	5	2	2	0	0	0	0	0	0	0
Gasterosteus_aculeatus_newGene_9698	0	0	0	0	0	0	0	4	0	0	0	0	0	1	0	0	0	0	9	0	0	0	0	0
gene-rap1gds1	2830	3225	1351	2270	4377	2129	2967	2704	1982	2512	3453	3396	3208	3076	3811	327	3123	2449	3182	3084	3072	1594	1755	2564
gene-LOC120835432	17	21	10	6	38	0	18	20	42	6	42	17	24	26	25	67	8	14	34	31	56	10	25	34
gene-LOC120835437	73	113	200	148	124	58	76	112	145	106	115	75	174	90	106	124	80	49	90	130	125	135	150	135
gene-LOC120835439	354	344	793	441	469	207	584	465	567	520	322	423	457	421	449	1470	307	176	315	648	230	609	494	549
Gasterosteus_aculeatus_newGene_9690	0	0	0	0	0	0	0	2	0	0	0	7	0	0	0	0	0	0	0	0	1	0	0	0
Gasterosteus_aculeatus_newGene_9693	0	5	0	0	0	0	0	7	0	6	3	0	0	2	0	0	3	6	0	7	0	0	0	4
Gasterosteus_aculeatus_newGene_9692	24	68	8	28	56	18	43	32	13	38	42	57	32	22	28	3	33	24	33	92	20	5	25	40
gene-pde3b	819	1009	556	896	1282	682	825	913	923	905	953	1056	945	975	1151	486	997	650	945	1269	828	620	635	926
gene-ankrd50	2031	3239	1053	2250	4106	2586	2704	2740	2285	2703	3095	3304	3298	2776	2894	421	3070	2041	2230	3276	2685	1493	1937	2701
Gasterosteus_aculeatus_newGene_5754	103	39	82	42	82	64	38	47	57	47	51	65	95	60	68	141	41	58	84	60	25	52	67	64
Gasterosteus_aculeatus_newGene_5755	7	0	0	2	0	0	0	0	0	0	0	0	0	3	0	1	0	0	5	0	0	2	0	0
Gasterosteus_aculeatus_newGene_5756	0	0	0	3	0	0	0	2	0	4	3	3	0	4	3	0	0	0	5	1	0	0	0	0
Gasterosteus_aculeatus_newGene_5757	1937	3710	16600	4081	10827	15618	9724	105455	9091	30566	11055	10971	21189	64962	79604	37976	4829	4469	10290	17808	7082	14147	8101	74987
gene-LOC120834521	20	82	36	59	100	20	79	42	60	52	38	79	79	61	72	71	57	36	37	67	57	51	79	64
Gasterosteus_aculeatus_newGene_5752	0	0	0	0	6	0	2	0	8	0	1	0	0	0	1	6	0	0	0	1	0	0	0	0
gene-LOC120834523	1128	1490	3554	1499	1600	1022	1964	1601	2178	1731	1504	1610	2067	1405	1754	3185	1420	1075	1367	2022	1379	2431	2781	2130
Gasterosteus_aculeatus_newGene_5758	0	0	0	0	0	0	0	1	0	1	3	0	0	0	0	0	4	0	0	0	0	0	0	0
Gasterosteus_aculeatus_newGene_5759	0	0	0	0	0	0	9	0	0	8	0	0	0	4	0	0	0	0	0	5	0	0	2	3
Gasterosteus_aculeatus_newGene_1045	0	0	0	0	0	0	8	0	0	0	0	0	0	3	0	0	1	0	0	0	0	0	0	0
Gasterosteus_aculeatus_newGene_1046	261	171	716	222	302	252	263	257	293	255	227	189	363	213	419	601	285	292	265	392	245	625	429	278
Gasterosteus_aculeatus_newGene_1041	0	12	5	7	15	3	5	0	0	21	0	8	3	9	4	0	12	16	0	3	10	0	0	7
gene-aanat2	34	173	91	128	142	100	127	182	178	152	144	183	164	130	187	242	123	60	128	192	113	170	106	183
gene-LOC120831952	139	89	88	80	170	36	88	146	136	76	121	123	105	104	115	84	121	65	136	80	139	77	47	73
gene-LOC120831951	759	954	1653	970	1065	651	1072	1028	1310	1130	1004	938	1188	782	1057	1710	827	653	776	1408	920	1501	1493	1265
gene-si_ch211-110p13.9	124	231	166	132	193	104	144	220	214	244	132	137	229	144	179	265	167	210	169	255	173	192	181	211
gene-LOC120818152	176	172	199	182	222	183	210	179	212	249	218	195	196	151	238	240	188	186	151	250	212	227	170	193
gene-LOC120833554	141	124	226	114	157	54	198	137	194	166	128	68	212	123	199	299	131	83	111	196	234	150	218	168
gene-hspg2	3035	4203	2749	4022	4580	2601	3401	2755	2702	3226	4189	3566	3432	3260	5105	1989	2981	3633	3980	4429	3755	2702	2458	3393
gene-LOC120833552	1355	4011	2620	2427	3946	1236	3446	2717	3005	3461	3121	2690	3010	2823	2790	1884	2397	1158	2539	3831	3045	1719	2638	3154
gene-diras1b	8865	13020	7226	8979	14380	8571	9886	10605	9677	11346	11214	13129	9583	11069	10984	3719	11894	8584	13116	12512	11650	6126	6271	9145
gene-gse1	2866	3120	2809	2567	3981	2650	2948	2908	3110	3200	3280	2702	3444	2518	3214	1682	3425	2508	3100	3593	3207	2689	2834	2839
gene-eef2kmt	217	620	247	400	368	174	329	361	348	387	279	280	286	350	246	316	310	91	231	395	368	274	274	303
gene-ankrd13c	964	1379	782	1041	1339	999	1065	1176	1013	1075	1072	1104	1135	1250	1180	576	1222	1156	1170	1305	930	802	788	1057
gene-ankrd13b	1898	2600	4630	2487	2727	1417	2882	2709	3920	2887	2661	3000	3691	2065	2779	3140	2374	1254	2082	3126	2115	2975	3558	2764
gene-ankrd13a	814	1174	945	996	1248	711	1114	1023	919	1062	1055	995	1112	1000	1099	569	1080	721	1105	1062	956	795	830	1120
gene-ankrd13d	1583	2556	2792	2170	2555	1797	2757	2261	2604	2588	2092	2248	3023	1902	2608	1622	2227	1758	1873	3044	2216	2333	2504	2394
gene-smx5	189	485	602	629	451	267	640	476	600	591	497	410	638	463	580	910	397	226	320	754	411	429	536	606
gene-depdc7a	19	77	47	38	65	24	63	73	47	19	54	79	35	51	47	41	38	35	60	68	78	58	16	44
gene-arpp21	6998	5372	7742	4166	6033	5676	5204	5379	6370	5517	5560	5300	6537	4281	5049	4306	5285	6069	5721	5973	4860	6040	6124	4943
gene-gdpd5a	157	261	142	228	282	182	183	243	261	255	276	304	263	237	222	128	215	110	181	252	160	143	126	311
gene-egfl6	315	511	494	517	550	324	534	452	355	483	341	402	434	418	713	387	451	339	447	654	344	443	281	526
gene-egfl7	787	1249	2915	1142	1291	818	1774	1787	2150	1368	1045	1165	1571	903	1298	3204	1242	712	870	1565	1157	1917	2504	1744
Gasterosteus_aculeatus_newGene_2418	18	24	17	18	4	30	16	17	22	19	9	7	13	3	28	9	12	11	8	13	26	16	30	14
Gasterosteus_aculeatus_newGene_3756	0	1	0	1	0	0	0	3	0	0	0	0	3	0	0	0	0	1	3	0	0	0	0	0
Gasterosteus_aculeatus_newGene_3754	147	50	51	46	24	11	47	167	36	92	28	119	16	3	53	2	22	39	46	58	43	61	80	28
Gasterosteus_aculeatus_newGene_3753	163	81	94	157	56	20	60	181	177	163	49	136	51	23	173	54	33	140	161	134	147	45	51	20
gene-cibar1	242	296	304	362	358	143	307	303	277	206	352	312	338	317	333	421	326	213	332	434	225	275	263	290
gene-mrasa	1255	2056	1383	1699	2071	1281	2016	1883	1657	1961	1571	1912	2082	1849	1926	1200	1920	1286	1680	2278	1905	1535	1615	2014
gene-nocta	321	486	427	413	665	274	466	445	370	351	482	475	553	406	598	344	411	287	434	426	371	410	351	288
gene-LOC120828784	506	1213	641	717	1497	616	1053	771	715	1044	1089	1037	1202	977	1055	131	1131	530	859	1034	994	579	684	773
gene-LOC120830600	3215	4311	2186	3120	5080	2873	3159	3472	3020	3592	4081	3695	3629	3629	4366	1639	3854	2676	3207	3563	3378	2424	1752	3215
gene-acap1	340	427	533	434	615	261	469	421	695	586	477	595	686	476	385	313	450	244	351	539	447	446	453	640
Gasterosteus_aculeatus_newGene_4408	427	444	247	255	644	361	349	288	286	358	466	373	463	365	395	44	353	280	372	421	349	270	296	329
gene-LOC120808888	69	115	83	256	111	96	109	140	216	301	163	232	198	294	190	141	97	76	168	164	267	131	193	341
gene-smndc1	2333	2768	2774	2335	2697	2171	2627	2741	2797	2500	2154	2346	2637	2154	2491	2734	2384	2156	2035	3283	2418	2626	2272	2883
Gasterosteus_aculeatus_newGene_4402	0	8	8	17	0	0	0	7	2	0	0	2	0	3	9	0	0	7	11	0	2	0	5	4
Gasterosteus_aculeatus_newGene_4401	14	33	8	23	17	5	13	0	16	20	31	15	7	14	30	2	16	5	21	25	16	12	39	34
gene-LOC120808880	544	698	638	1393	642	599	779	778	1334	1304	572	1276	1496	1215	825	664	672	714	589	706	1247	621	1160	1382
Gasterosteus_aculeatus_newGene_4406	0	3	0	3	2	0	0	0	0	2	4	2	2	4	3	0	4	0	3	2	5	0	9	0
Gasterosteus_aculeatus_newGene_4405	2	0	0	0	0	9	0	0	0	0	7	0	0	3	6	5	8	1	9	4	0	0	0	0
gene-LOC120808883	8	13	8	29	14	23	5	13	21	22	0	21	9	16	11	5	19	7	0	27	40	15	35	49
gene-LOC120832606	199	299	353	245	275	137	346	424	481	367	247	216	378	167	169	1558	337	170	265	461	253	382	398	446
gene-LOC120832605	0	256	57	52	226	48	71	236	325	95	178	160	0	24	86	1098	439	0	288	87	189	64	341	310
gene-LOC120832602	1308	6279	11202	6292	5485	4493	6812	7410	11037	6925	5567	5385	3657	7700	5087	30474	3264	1612	2451	8760	5905	16200	11215	9238
gene-LOC120832601	27	145	47	30	51	53	41	95	52	58	57	83	71	22	55	191	46	32	30	80	19	77	77	83
gene-LOC120832600	1254	1216	538	804	1415	896	705	950	951	1041	961	1212	825	1044	930	261	1322	917	1072	1053	1053	561	476	838
gene-LOC120832608	247	325	267	249	374	168	344	285	369	251	359	348	295	225	274	168	273	183	268	430	331	293	330	435
gene-LOC120829782	16	41	11	31	10	0	28	33	45	45	15	9	26	30	23	51	2	15	18	42	27	35	23	45
gene-LOC120829780	137	122	152	110	214	75	272	186	164	107	116	109	248	174	221	115	208	99	97	139	361	191	165	119
gene-LOC120829788	3436	3743	2053	2787	3884	2330	3194	3277	3259	3370	3168	3409	3188	2908	3316	1098	3236	3007	3473	3747	3140	2885	2544	2957
gene-LOC120829789	525	705	1008	727	1364	445	860	746	793	704	738	824	1348	1121	693	860	714	424	618	949	737	840	797	774
gene-smad4a	1602	2391	1148	1678	2288	1237	1770	1923	1726	1956	1621	1923	1700	1996	1967	1011	1866	1339	1743	2204	1801	1380	1330	1779
gene-adrb2a	39	76	37	67	106	39	108	73	38	72	76	99	84	78	155	39	115	53	47	105	80	53	18	91
gene-elp2	414	691	634	654	633	404	772	657	684	594	564	606	775	522	626	457	545	553	583	680	587	466	549	658
gene-elp3	835	1137	1774	1166	1125	735	1338	1025	1228	1342	1037	1084	1482	861	1063	1147	874	607	888	1375	916	1204	1397	1485
gene-elp1	1103	2456	1792	1131	2174	1167	1951	1503	2216	2042	1829	1730	2842	1926	1039	1343	1794	1131	1330	2973	1352	1929	2296	2786
gene-elp6	186	265	312	155	216	153	280	241	227	304	247	178	265	196	240	191	168	171	211	291	236	251	159	210
Gasterosteus_aculeatus_newGene_2808	0	0	0	3	0	0	0	5	9	0	0	0	0	0	3	0	6	0	4	7	9	0	0	0
gene-elp4	269	274	229	288	336	171	324	304	269	259	309	175	320	316	269	172	302	306	340	359	268	183	213	268
gene-elp5	276	469	364	423	395	244	392	305	361	385	268	323	319	375	397	360	382	228	298	395	311	254	284	425
Gasterosteus_aculeatus_newGene_2805	82	84	132	107	102	35	41	54	73	53	71	80	69	127	109	88	92	44	59	85	64	75	43	45
gene-LOC120828783	938	1475	1082	1203	1463	1006	1021	1215	1161	1148	1253	1239	1125	1259	1222	561	1429	773	1047	1438	1039	782	797	1284
Gasterosteus_aculeatus_newGene_7834	79	142	149	18	118	47	122	188	10	52	101	26	16	20	143	113	141	53	138	173	60	95	12	40
Gasterosteus_aculeatus_newGene_7833	3	78	31	13	6	2	31	1	1	40	2	3	3	2	30	1	10	4	3	60	31	36	59	3
Gasterosteus_aculeatus_newGene_7832	12	55	32	31	7	6	44	3	4	42	10	8	3	7	53	7	5	9	11	28	36	42	59	9
gene-LOC120828787	114	128	235	104	114	99	147	102	149	126	136	105	120	106	134	247	108	116	115	164	97	154	148	147
gene-LOC120823803	1200	1214	471	1052	1572	990	964	1037	1146	794	1167	1270	1117	1064	1351	94	1183	892	1122	1224	1107	588	478	799
gene-efcab1	103	142	170	198	185	67	152	141	142	170	114	114	165	142	180	276	160	74	74	191	161	111	94	207
gene-efcab2	14	31	68	65	43	14	74	28	36	23	41	21	37	29	37	139	16	18	18	48	46	66	60	40
gene-efcab7	645	927	499	549	699	618	631	645	591	700	647	647	633	668	668	324	797	520	627	852	626	329	393	573
gene-LOC120808264	75	53	226	77	112	18	96	63	104	81	47	64	77	38	73	242	63	52	58	99	62	180	100	78
gene-LOC120808265	0	0	2	0	6	0	0	4	8	0	10	2	8	0	0	8	0	0	2	0	0	3	8	4
gene-LOC120808266	20	217	45	47	47	55	48	48	43	116	55	52	60	55	99	52	40	32	29	60	117	131	84	225
gene-LOC120808267	0	9	0	2	5	3	0	16	0	0	0	0	0	0	0	5	0	4	0	6	10	0	0	0
gene-LOC120829438	12230	12190	7429	8983	14771	8145	9925	12161	8748	10564	13216	11961	11202	9946	12735	4591	12469	10198	13160	15442	12059	10731	8746	10478
gene-pcp4b	806	709	1759	980	1293	504	1176	1088	1808	1304	1345	1197	1895	1054	1398	1911	1442	815	850	1834	1063	1028	1120	1393
gene-pcp4a	1600	2422	3809	2933	2393	1744	2590	2423	3135	2613	2018	2292	3010	2507	2550	3019	2410	1704	1640	2934	2439	2796	2902	2649
gene-LOC120829431	1038	2293	1976	1852	2188	1089	1860	2038	1945	1966	1838	1722	2046	1974	2008	1353	1875	1132	1699	2801	1747	1714	1825	2282
gene-akirin1	3038	1612	5737	1417	2282	2855	2135	1853	2580	1912	1900	1490	2703	1537	1886	5985	1946	3129	1681	2649	1882	4742	4047	1981
gene-akirin2	1127	1492	1474	1317	1374	845	1568	1370	1608	1516	1126	1302	1634	1326	1599	1334	1460	892	1203	1691	1392	1519	1594	1505
gene-rpl19	3405	3992	10750	5143	5400	2474	6667	4522	7159	5355	4324	4300	6180	4009	5683	15308	4437	3520	3592	6527	4718	8552	8410	6906
gene-rpl18	9866	6579	18848	7991	8617	7343	9887	8030	11631	9335	7792	6582	9788	6749	8859	25267	6791	7911	6112	11418	7706	15526	13490	11371
gene-rpl13	5013	7843	19037	10451	9198	5494	12007	9550	14159	11274	8250	8144	12151	7552	10242	30434	8949	4034	7280	12798	9650	16146	15297	14417
gene-rpl12	7943	8420	19193	9643	9143	5717	12231	9481	13992	10761	8099	8231	11441	7378	9952	30127	7873	7202	7087	12440	8610	17098	15599	13173
gene-rpl11	4411	4664	10548	6052	5010	3527	6815	5325	7919	6209	4550	4481	6529	4561	6074	18129	5108	3524	3896	6779	5083	9215	8294	7483
gene-rpl10	3682	6158	13167	7445	6427	4400	8992	6503	9786	8087	6147	5614	8833	5689	6946	20795	4777	2714	4203	10011	5820	9417	8511	9922
gene-rpl17	4829	11588	24650	13330	10832	4912	15027	13211	21154	16107	10640	10443	15830	11160	13488	45977	11990	5445	9406	16418	12210	23125	20840	19568
gene-rpl15	2893	7695	14799	8619	6592	3846	10975	8312	13043	9630	5928	7247	10120	6894	7843	35656	5404	3540	5009	11028	6151	13882	12415	11614
gene-rpl14	3858	6057	15798	6823	6756	4483	8513	7613	10490	9170	6905	6076	8407	5849	7503	26218	8321	5261	6426	11788	7114	15294	13363	10204
gene-hoxc10a	1	0	0	0	3	7	4	0	3	0	0	5	0	7	0	0	15	0	8	3	0	0	13	0
gene-sdccag8	342	377	276	329	404	184	376	343	434	374	325	396	410	332	314	628	354	234	383	516	327	201	174	398
gene-LOC120819437	11	54	22	39	82	33	33	21	58	42	33	45	41	44	26	26	23	11	49	37	36	17	51	65
gene-LOC120819430	84	87	33	81	52	37	57	97	81	93	66	103	82	34	60	15	73	73	45	117	41	28	26	45
gene-si_cabz01090165.1	1569	1830	1956	1447	2320	1428	1655	1791	1805	1821	1710	1653	2187	1438	1743	1109	1797	1678	1650	1930	1778	1739	1915	1696
gene-tspan33b	2	0	3	0	0	0	12	0	5	1	0	0	5	14	0	0	3	0	0	2	2	0	3	0
gene-tspan33a	10	52	35	38	79	31	49	35	52	63	35	63	27	40	39	18	50	20	20	27	61	40	67	62
gene-alpl	1847	1852	2485	2007	2512	1237	2189	1682	1799	1763	2378	1807	2561	1703	2613	1343	1967	1690	1591	2050	1577	2704	2282	2388
gene-ccdc28a	890	1672	1276	1634	1934	923	1748	1685	1385	1579	1599	1496	1534	1576	1785	1148	1691	830	1480	2202	1487	1229	1198	1780
gene-ccdc28b	817	1381	1378	1272	1243	765	1216	1200	1518	1315	1143	1242	1695	1059	1039	1337	1086	723	1067	1524	1218	1272	1163	1432
gene-znf609a	900	1048	2003	1769	1263	798	1347	929	2574	2400	1116	2082	3100	1844	938	1423	1024	647	790	1468	1877	1080	3189	2547
gene-pde6gb	351	85	101	109	103	137	61	58	97	123	148	103	165	147	97	176	118	163	130	87	70	105	87	89
gene-LOC120827691	424	446	835	439	548	266	486	500	495	527	537	475	668	471	485	316	518	247	473	704	484	664	701	585
gene-zgc_153896	0	0	8	0	8	3	0	12	10	4	0	0	2	0	3	3	0	0	15	6	2	4	7	0
gene-LOC120825929	101	145	165	122	75	69	131	125	207	107	109	114	154	105	106	357	138	79	89	182	125	159	172	169
gene-LOC120825922	3226	5046	2105	3550	4982	2917	3501	3961	3258	3983	3871	4353	3890	3768	4158	1695	4244	2554	4086	4493	3934	2545	1901	3350
gene-LOC120825920	3	3	0	0	8	0	0	3	0	0	0	0	0	0	0	0	0	0	0	6	6	0	2	0
gene-LOC120825921	5	0	0	0	19	0	0	0	0	4	17	0	0	0	14	69	0	3	0	13	6	0	0	0
gene-col8a2	189	662	243	407	821	500	487	546	532	487	429	518	436	472	736	318	505	284	525	616	411	292	269	351
gene-LOC120825927	0	33	22	21	38	32	14	65	39	19	13	19	11	27	16	23	6	15	28	13	7	14	11	6
gene-LOC120825925	1456	1280	1946	1160	1348	1201	1234	1110	1452	1304	1098	1155	1395	1042	1104	1269	1207	1322	1113	1671	1097	1425	1348	1438
gene-pkhd1l1.1	203	248	64	317	448	110	161	419	118	194	224	222	355	249	433	97	256	153	157	351	217	143	127	245
Gasterosteus_aculeatus_newGene_1867	3	4	0	0	4	0	0	0	10	12	3	3	0	5	4	0	0	0	3	2	3	5	0	2
Gasterosteus_aculeatus_newGene_1862	0	0	0	0	0	0	4	0	0	0	0	0	0	0	0	0	0	0	0	0	0	0	0	0
Gasterosteus_aculeatus_newGene_1382	0	1	0	0	0	0	0	0	0	0	0	0	0	2	2	0	0	0	0	0	0	0	0	1
gene-alp3	52	76	80	63	54	37	53	53	50	47	68	57	54	48	54	74	28	68	136	41	33	81	112	71
gene-tpbga	48	90	137	92	150	128	131	139	139	117	121	130	218	136	183	114	148	88	100	164	146	138	141	125
gene-mgst3b	488	760	1404	826	815	412	940	895	1061	862	597	620	896	685	875	1581	671	586	609	1112	680	1398	919	1057
gene-mgst3a	865	1420	1800	1321	1273	1038	1360	1250	1411	1340	1105	1095	1319	944	1304	1961	954	736	841	1693	986	1357	1712	1615
gene-tpbgb	94	284	249	249	346	116	332	288	357	268	190	290	269	304	210	174	139	119	196	331	202	163	241	352
gene-LOC120831567	130	236	438	218	226	145	221	264	287	256	148	133	266	161	206	406	143	136	141	275	203	237	211	356
gene-LOC120831563	265	412	353	537	470	272	445	396	483	414	409	360	374	455	528	350	493	484	286	444	387	470	255	444
gene-LOC120831562	377	218	426	171	230	332	279	146	180	230	238	174	326	139	243	234	160	327	136	340	310	409	458	323
gene-LOC120831561	1458	2004	1773	1568	1752	1680	1307	1473	1630	1781	1590	1324	1728	1378	1761	952	1568	1755	1522	1839	1484	1592	1229	1572
gene-LOC120831560	508	571	1151	671	749	440	647	819	1168	706	762	837	822	606	828	518	538	401	671	1041	618	786	943	813
gene-il13ra2	279	390	208	314	214	187	177	137	188	257	366	260	242	182	319	135	305	332	376	266	335	266	346	247
gene-LOC120831569	0	6	16	3	23	0	24	0	0	16	4	0	17	9	3	35	0	11	15	17	11	27	6	6
gene-mre11a	426	288	424	292	485	385	504	371	491	363	335	361	571	371	469	318	421	396	351	493	414	383	419	453
Gasterosteus_aculeatus_newGene_7789	11	90	187	51	62	9	77	61	57	63	65	40	18	75	59	94	49	16	42	61	89	98	40	55
gene-gpx7	86	86	201	164	113	73	176	128	120	65	102	173	164	152	89	212	101	41	77	88	95	121	143	120
gene-tmem74b	868	1457	860	1181	1045	645	1155	1241	1267	1284	927	1209	1243	1191	1066	917	969	694	844	1542	939	762	861	1149
gene-gpx2	44	90	152	88	202	80	141	57	116	178	103	47	207	118	153	174	101	79	114	228	74	221	202	199
gene-rnf168	528	809	1093	714	754	388	805	714	868	832	615	706	883	627	650	928	553	307	557	961	641	718	767	829
gene-rnf169	543	1221	396	918	1059	636	724	874	723	854	852	875	870	903	862	600	697	509	961	1129	840	461	482	711
gene-rnf167	2330	2231	1710	1872	2637	2183	1845	1968	1982	2034	2019	2041	1915	2123	1985	1354	2209	2535	2282	2363	1880	1909	1546	2106
gene-gpx3	1169	1687	3149	2033	1749	756	1345	1725	2170	2396	1667	1582	2090	1608	1836	3272	1804	861	1603	2685	1504	2284	2213	2659
gene-LOC120825690	0	0	0	0	6	0	2	0	0	0	0	0	0	0	0	0	0	0	2	0	0	0	0	0
gene-LOC120825692	121	241	273	263	190	120	367	228	207	252	212	187	226	121	277	180	244	68	197	294	375	321	240	208
gene-LOC120825693	3650	3024	2634	2872	3962	2353	3075	2819	2865	2984	3059	2896	3272	3068	3196	2013	3457	2543	2804	3660	2972	2747	2812	3645
gene-LOC120825694	1934	2099	1693	1672	2917	1583	2085	1944	1755	1939	2319	2280	2377	1800	2280	399	2350	1497	1680	2228	2152	1416	1854	2162
gene-LOC120825695	832	974	135	661	1119	602	703	845	448	1178	1136	1462	752	1039	971	126	1322	555	1085	1337	936	333	337	613
gene-LOC120825698	1942	3085	2897	2337	2750	1434	2866	2584	2663	2524	2367	2667	2590	2240	2410	1648	2488	2125	2484	3149	2345	2419	2468	2451
gene-LOC120825699	1055	1147	1644	1412	1446	913	1572	1415	1562	1326	1190	1299	2013	1362	1735	1542	1206	1028	1091	1335	1171	1630	1394	1508
Gasterosteus_aculeatus_newGene_11406	17	94	15	75	74	35	42	55	36	70	43	81	33	66	66	8	44	26	30	108	66	13	46	34
Gasterosteus_aculeatus_newGene_11402	4	14	2	1	4	0	4	6	18	10	12	17	2	11	9	0	8	2	5	8	1	3	0	3
gene-LOC120824348	117	125	80	175	159	73	88	156	71	132	113	164	144	93	92	56	123	133	57	103	112	103	98	103
gene-clptm1l	834	1283	706	1020	1489	1007	964	1000	1000	874	1116	1138	1013	1076	1319	550	1137	839	1159	1122	1301	784	576	974
gene-ypel3	1807	3199	2613	3054	2690	1503	2771	2909	3266	3598	2389	2709	2600	2610	2521	2372	2645	1949	2076	3539	2416	2346	2378	3408
gene-LOC120824341	9	23	58	13	22	9	14	31	11	9	38	31	18	39	4	3	18	7	15	8	16	35	8	8
gene-LOC120824342	477	417	563	370	542	333	539	552	471	597	421	438	508	385	590	915	585	443	608	767	421	906	618	617
gene-htra3b	174	210	220	188	321	111	297	158	156	171	254	242	224	297	498	132	155	329	228	341	316	336	231	211
Gasterosteus_aculeatus_newGene_1450	0	9	0	3	0	2	0	0	4	2	0	0	0	0	0	0	0	0	0	0	0	0	2	0
gene-rtn4rl2a	645	595	359	600	814	319	949	1018	367	691	533	693	1213	697	909	480	753	711	506	899	639	752	597	684
gene-rtn4rl2b	585	509	110	418	762	502	549	673	57	540	622	382	734	562	780	344	771	739	608	956	592	457	312	498
Gasterosteus_aculeatus_newGene_13809	16	37	29	17	7	16	26	43	37	14	23	9	19	24	11	16	14	6	11	36	16	34	35	16
Gasterosteus_aculeatus_newGene_13804	2	0	0	0	1	0	0	0	5	0	0	1	0	2	1	0	2	3	0	18	7	2	1	3
Gasterosteus_aculeatus_newGene_13805	42	32	29	50	69	14	36	41	38	45	41	43	43	52	71	0	29	40	54	105	32	27	32	29
Gasterosteus_aculeatus_newGene_13802	52	52	8	7	39	10	9	31	26	37	34	28	148	40	285	0	29	48	25	24	41	87	23	32
Gasterosteus_aculeatus_newGene_13803	2822	3088	1413	1931	2613	1671	2150	2354	1938	2120	2604	2144	1716	1833	2195	830	2760	2474	2216	2970	2864	1781	1553	2649
gene-ak1	2937	2233	3769	2510	2150	2013	1999	1625	2426	2358	2298	1611	2592	1802	2851	3549	2172	2319	1687	2526	1743	4154	2861	2280
gene-LOC120821339	5	53	36	42	37	6	19	41	72	52	31	22	22	44	31	47	14	19	79	36	30	72	25	46
gene-ak3	711	1325	1243	970	975	734	971	1148	984	1232	1036	1186	909	869	1028	985	987	799	927	1542	912	1143	916	1411
gene-ak4	647	775	341	642	963	642	545	365	317	616	972	724	589	578	679	71	652	606	551	803	732	475	324	516
gene-ak5	9172	7754	3156	4346	8116	5570	8423	8472	1704	6280	8323	4460	6828	5267	8600	8169	7232	6848	7330	11147	7168	11338	6478	8368
gene-ak6	1372	1711	3663	1889	1716	702	2045	1954	2301	2321	1803	1475	2251	1332	2096	4060	1647	866	1777	2853	1726	3400	3055	2619
gene-LOC120821333	0	0	0	0	0	0	0	0	0	0	0	0	0	0	0	0	0	0	0	0	0	0	0	0
gene-naa10	1369	1090	1348	1231	1369	990	1526	1118	1230	1167	1133	1012	1485	1153	1375	1549	1242	978	945	1400	1196	1462	1186	1315
gene-LOC120821337	0	0	5	9	12	0	14	14	29	0	8	0	8	9	7	7	10	0	15	9	6	16	3	0
gene-LOC120821335	1300	2534	1660	2226	2769	1408	2350	2620	2151	2317	2572	2533	2381	2275	2754	1494	2245	1344	2382	2630	2212	1742	1552	2115
Gasterosteus_aculeatus_newGene_12175	13	4	7	4	16	9	6	7	10	10	12	12	15	6	4	0	11	2	6	19	10	4	0	0
Gasterosteus_aculeatus_newGene_12174	0	1	0	0	0	0	0	2	0	0	0	0	0	0	0	0	1	0	0	0	0	0	0	0
Gasterosteus_aculeatus_newGene_12173	4205	7941	2098	5	5030	3103	3092	4960	8	0	5084	6	7	5	3889	1429	4343	3455	5946	5965	6	2872	4	16
Gasterosteus_aculeatus_newGene_12170	8	13	2	6	9	7	14	5	6	6	9	3	5	18	24	2	7	4	20	17	49	10	7	6
Gasterosteus_aculeatus_newGene_12179	15	15	4	0	13	6	20	14	0	0	17	0	0	0	18	18	0	8	6	28	6	5	2	14
gene-ibtk	2442	4292	3314	3794	5054	2305	4382	4107	3845	4606	4390	4477	4841	3955	3900	2569	3591	2107	3761	5111	3532	3244	3132	4677
gene-gcnt7	206	351	629	283	314	232	339	439	409	410	480	465	317	336	331	247	327	231	320	325	328	336	319	340
gene-klhdc7a	12	50	16	40	34	10	14	20	15	17	7	24	22	10	19	20	30	14	8	14	25	10	8	8
gene-rabif	164	339	445	371	454	163	545	353	432	283	347	293	395	409	452	574	394	185	244	399	342	407	355	447
gene-ube2e1	356	328	636	328	359	295	325	292	417	328	350	266	425	260	338	417	361	257	299	416	334	562	431	359
gene-ube2e2	2619	1705	2409	1495	1850	2115	1613	1674	2163	1906	1749	1830	2023	1450	1909	1827	1736	1979	1524	2253	1485	2147	1922	1853
gene-laynb	179	285	152	359	448	133	248	175	197	212	410	391	239	287	339	31	298	181	289	388	297	183	95	282
Gasterosteus_aculeatus_newGene_9770	0	6	0	1	5	0	7	0	0	10	2	0	4	3	8	5	5	10	7	6	5	0	0	6
gene-layna	183	281	181	265	297	238	114	150	122	109	139	124	272	241	386	110	344	81	208	375	153	99	295	143
gene-LOC120821596	155	255	183	198	218	196	173	316	271	155	255	229	195	172	242	75	224	143	192	235	172	225	128	179
gene-LOC120821595	314	644	411	462	765	361	712	607	543	649	535	610	671	611	749	255	481	340	587	762	593	437	356	603
gene-LOC120821593	13	31	84	13	20	18	29	36	17	10	26	30	26	26	5	2	25	18	22	17	21	63	17	20
gene-LOC120821591	8976	10875	4506	7704	11370	6928	7489	9017	8260	8963	9716	10198	8345	8023	9339	1770	9175	7624	10850	9640	8149	5082	4625	6891
gene-arrdc3a	1791	3144	1560	2733	3208	1773	2658	2676	2511	2628	2924	3082	2531	2965	3461	1412	3023	1677	2709	3158	2784	1684	1334	3644
gene-LOC120834760	8	12	2	8	5	18	3	7	0	24	6	4	2	6	2	0	7	0	2	4	4	4	0	14
gene-LOC120826643	1465	3094	4775	3550	3134	1156	3017	2850	3663	3556	3015	2819	4406	2151	3007	4081	1927	676	1794	3989	1782	2805	3244	3140
gene-LOC120826646	1054	710	1374	660	792	933	794	825	1149	1010	676	769	1151	746	854	1037	737	706	648	1079	685	1067	1215	972
gene-LOC120826647	81	133	449	188	94	128	153	157	222	176	93	101	149	136	111	603	107	124	116	201	127	270	220	238
gene-tgs1	3374	1219	1160	1056	8572	3917	4486	7622	8880	1244	4852	4788	8038	3875	1171	3102	3295	2557	4289	5230	4082	887	924	1139
gene-LOC120826645	35488	33865	42335	34207	40295	28425	39402	40624	39127	33918	28003	32463	36701	37262	41394	43398	34894	34918	28163	40583	35091	39605	38153	38012
Gasterosteus_aculeatus_newGene_5413	6	10	9	0	4	0	1	6	2	20	0	8	2	6	7	10	1	0	4	6	7	9	4	6
Gasterosteus_aculeatus_newGene_5412	0	0	0	3	0	0	3	0	0	0	0	0	2	0	0	0	7	4	12	0	3	0	0	0
Gasterosteus_aculeatus_newGene_5410	80	268	59	192	160	144	196	308	289	156	146	248	135	77	112	141	203	55	129	185	251	205	205	210
Gasterosteus_aculeatus_newGene_5417	71	198	12	18	168	11	175	140	230	216	74	160	164	20	39	26	12	53	127	210	127	7	190	196
Gasterosteus_aculeatus_newGene_5419	0	0	0	0	5	0	0	0	0	0	0	0	0	0	0	0	0	0	0	0	0	0	0	0
gene-hid1b	87	289	356	193	277	101	160	144	259	187	195	294	305	168	220	284	136	143	243	150	135	214	181	338
gene-hid1a	2652	3755	2810	3207	4129	2519	3297	3562	2833	3520	3599	3718	3600	3230	3477	1970	3390	2366	3734	4337	3330	2885	2543	3745
gene-LOC120827999	277	337	351	361	370	206	346	339	337	278	308	260	428	245	335	362	336	193	190	452	285	345	337	394
Gasterosteus_aculeatus_newGene_9749	54	183	13	72	110	15	65	56	47	59	116	84	43	77	56	7	96	48	81	99	71	8	29	53
gene-nkpd1	7	2	0	0	0	0	0	13	0	0	4	5	4	3	12	9	4	3	14	2	0	9	0	4
gene-LOC120827993	22	79	60	42	44	20	29	40	21	30	63	29	41	40	32	21	40	33	37	97	50	8	32	38
gene-LOC120827992	3	19	15	19	30	0	13	17	7	15	22	24	16	4	21	5	18	5	15	10	18	5	12	11
gene-lamc3	2687	3484	3607	3011	3685	2137	3241	2621	2879	3088	3565	3052	3283	2837	3376	1751	2645	2911	2579	4456	3277	3358	4020	3555
gene-ing5a	432	517	354	491	664	327	404	430	334	547	447	412	502	519	598	66	555	462	615	465	437	266	256	445
gene-LOC120822813	0	0	6	0	0	0	0	0	8	0	2	0	2	0	0	0	0	0	0	4	0	0	0	0
gene-LOC120822812	0	10	16	0	15	0	2	3	15	0	0	11	4	0	7	6	0	0	0	4	0	0	15	13
gene-LOC120822811	11	4	0	9	5	0	18	13	24	42	8	10	20	8	7	16	36	4	0	15	8	8	15	21
gene-c19h15orf61	113	178	309	467	209	103	200	182	372	441	205	410	368	328	161	291	172	75	152	291	347	179	369	497
gene-LOC120822814	0	0	0	0	0	0	0	0	0	0	0	0	0	0	0	0	0	0	0	0	0	0	0	0
gene-si_dkeyp-72g9.4	110	269	459	259	229	155	279	253	362	315	224	275	361	172	254	445	256	118	203	428	161	314	317	274
gene-rpl27a	1240	2989	5284	6574	2252	1498	3900	2950	9168	7183	2428	4827	6852	4711	3084	12079	2529	1471	1841	4319	4250	4491	7582	8140
gene-LOC120812951	56	89	71	98	88	41	135	135	64	111	117	86	156	77	111	78	95	33	54	146	94	130	132	69
gene-si_ch211-137a8.4	8265	5844	7800	5244	7448	7406	6686	5009	6398	5801	5989	5832	8361	4989	6266	4161	5215	6810	4014	7988	5174	5620	7165	6605
gene-si_ch211-137a8.2	29	27	46	29	83	6	25	27	45	16	19	48	47	20	14	16	16	16	20	40	28	23	9	0
gene-tprn	737	515	239	540	999	609	658	492	422	456	555	611	717	615	882	61	606	445	611	844	628	284	373	540
gene-tprb	3333	3036	2686	2445	4058	2602	3145	2811	2900	3023	3276	3010	3855	2727	3063	1502	2737	2720	2969	3467	2948	2775	3049	3444
gene-rmi1	275	464	387	439	503	210	502	395	427	400	377	486	497	355	512	243	403	263	344	566	389	331	421	474
gene-rmi2	24	39	84	69	62	2	102	66	87	44	33	35	86	30	61	218	36	13	31	51	49	73	87	80
gene-carhsp1	379	622	1362	621	926	373	1034	760	601	913	827	316	1013	537	796	1904	509	296	383	1234	592	1150	844	1225
gene-igsf3l	91	77	84	102	153	72	131	195	71	83	123	157	75	170	122	98	152	62	54	162	114	96	65	127
gene-uox	2	0	0	0	0	0	0	0	0	0	5	0	0	0	0	7	0	3	0	0	0	0	0	0
gene-mboat2a	1166	1805	1199	1391	2188	1105	1753	1728	1622	1473	1686	1853	1794	1843	2137	754	1681	1354	1873	1861	1632	1244	1218	1533
Gasterosteus_aculeatus_newGene_10729	9	18	0	34	33	44	5	15	8	8	59	24	6	42	14	0	59	14	18	6	7	10	7	7
Gasterosteus_aculeatus_newGene_10721	0	0	0	0	2	0	2	0	0	0	0	3	6	4	0	4	0	0	0	0	0	2	0	2
gene-LOC120835428	96	302	541	176	234	90	348	287	284	250	380	198	337	230	328	1206	294	72	164	411	183	512	331	407
gene-nsa2	3854	3340	5193	2945	3282	2589	3455	3012	4239	3666	3183	2916	3157	2572	2900	4769	3171	2712	2749	4932	3155	4804	4300	4537
gene-kcna1a	621	1129	704	1797	1215	965	862	1006	1955	1900	884	2029	1668	1911	804	731	1036	652	914	1081	1681	436	1337	1810
gene-cactin	1493	1374	1872	1360	1479	880	1362	1324	1335	1319	1423	1225	1789	1102	1363	1513	1090	928	1057	1690	1173	1502	1865	1330
gene-cacna2d2a	8228	8970	5975	7388	8735	7095	6929	8384	8991	7303	8169	9093	8439	6882	7755	2678	8166	7068	7347	8873	7663	5596	5212	7517
gene-LOC120811798	292	598	284	494	507	329	491	662	384	498	475	572	520	468	542	340	535	285	506	720	461	396	336	626
gene-vopp1	704	1449	1196	1134	1302	682	1591	1569	1514	1345	1091	1485	1388	974	1150	1134	1094	762	1047	1705	1230	993	966	1409
gene-LOC120811792	51	67	235	152	82	37	138	124	152	110	80	73	103	137	64	626	76	83	94	135	84	106	105	141
gene-gmppaa	667	927	1086	861	894	422	948	974	834	825	858	850	925	920	950	777	872	744	744	1102	796	795	994	828
Gasterosteus_aculeatus_newGene_11899	395	361	77	140	347	110	193	268	246	302	219	253	168	207	313	55	302	217	259	416	401	152	58	231
gene-got1	792	1637	1514	1183	1113	796	801	998	1602	1312	1170	1158	1019	1187	887	815	826	540	1075	1577	1078	695	929	1095
gene-htra4	17	44	48	50	36	24	38	54	98	62	32	16	63	65	12	426	53	27	43	62	18	134	55	82
Gasterosteus_aculeatus_newGene_11896	0	0	0	0	0	0	0	0	0	0	0	0	2	0	0	0	52	0	0	0	0	0	0	0
Gasterosteus_aculeatus_newGene_11893	1648	2844	1259	10	2327	945	1637	2279	7	12	2158	19	7	10	2134	705	2185	1566	2606	2348	21	1064	1	9
gene-nkx1.2la	2	0	0	0	0	0	0	0	0	0	2	0	4	0	0	0	0	0	0	0	2	4	0	9
gene-nkx1.2lb	54	60	59	28	43	16	40	24	41	40	53	61	49	41	34	34	20	11	23	24	27	32	21	29
gene-vwf	105	216	207	299	186	72	194	169	252	396	183	279	358	321	233	117	139	133	116	266	252	197	280	415
gene-prrt4	983	1279	1836	1435	1659	1159	1454	1459	1534	1479	1569	1594	1842	1139	1674	1342	1329	1329	1423	1969	1454	1757	1625	1604
gene-si_ch211-107m4.1	155	233	217	210	311	185	326	264	232	256	186	254	383	296	276	200	176	164	211	289	227	316	250	256
gene-mef2cb	4149	3916	2612	3140	4178	2557	2933	3071	2595	3046	3341	3305	3203	3022	3689	2404	3671	3857	3710	3953	3306	3179	2448	3376
gene-LOC120817822	194	386	27	222	0	157	0	223	88	217	0	289	314	236	326	23	218	174	357	301	276	35	61	106
gene-LOC120817820	1056	1861	1142	1428	2187	1027	1743	1685	1418	1686	1743	1897	1908	1467	1796	846	1410	914	1473	1815	1491	1113	1126	1322
gene-nsmce2	272	229	336	333	303	195	395	259	252	412	310	313	320	277	292	342	255	234	282	367	210	302	218	396
gene-LOC120817826	18	28	14	15	39	11	17	13	20	24	30	26	22	30	41	7	33	15	23	26	31	8	6	25
gene-prrt2	3843	4030	2985	3192	3914	2966	3027	3572	4170	3515	3073	3456	3678	3349	3401	2930	3440	3214	2955	4234	3152	3161	3250	3504
gene-slc39a1	331	455	373	318	360	279	404	315	300	246	365	304	392	439	337	267	291	319	301	389	303	366	267	415
gene-LOC120810449	171	155	111	124	183	104	146	176	119	162	152	153	138	166	200	78	226	78	115	153	228	188	92	105
gene-LOC120810448	141	157	150	145	237	65	140	148	135	161	179	144	218	85	152	57	159	44	137	148	155	94	61	160
gene-slc39a4	4	5	0	8	0	9	2	0	2	4	11	12	6	0	0	2	0	2	14	14	0	12	0	18
gene-foxl1	12	13	33	13	18	10	21	3	0	8	7	16	8	4	20	8	15	6	4	4	3	15	24	8
gene-foxl3	16	28	14	21	29	4	23	26	10	20	7	8	21	23	14	4	19	22	12	30	21	31	20	11
gene-slc39a8	129	421	392	569	339	235	482	298	402	478	486	378	539	389	525	410	244	167	210	688	415	369	526	420
gene-LOC120810440	25	25	61	26	64	41	35	58	47	43	47	63	80	51	33	111	43	29	41	53	27	39	23	37
gene-LOC120810443	3136	4413	1688	3455	4234	2488	3249	3418	2793	3586	3625	3988	3079	3431	3942	1382	3849	2560	3325	4312	3462	2276	1701	3461
gene-gab3	296	311	300	154	346	310	235	284	189	306	329	330	284	253	232	138	241	180	294	377	207	279	206	256
gene-gab2	1195	1525	914	1141	1479	1016	1135	1170	1387	1340	1252	1223	1182	1221	1103	864	1203	1100	1257	1316	1454	878	947	1158
gene-gab1	2159	3234	1805	2364	2906	1923	2368	2425	2286	2439	2527	2355	2627	2432	2679	1532	2443	1918	2543	3105	2431	1878	1609	2462
gene-tcerg1b	2614	2848	2745	2247	3161	1847	2702	2491	2618	2727	2591	2656	3338	2386	3050	1588	2521	2115	2435	3338	2398	2554	2502	2520
gene-LOC120834723	0	0	0	2	0	0	0	0	0	0	0	0	0	0	0	0	0	0	0	0	0	0	0	0
gene-LOC120834728	252	345	302	197	297	237	238	264	247	361	253	265	289	242	225	244	248	219	268	318	234	281	247	277
gene-polr3e	497	1160	804	866	924	510	963	921	1052	906	859	946	1043	941	957	625	885	549	893	1185	816	693	927	894
gene-LOC120817792	682	992	1171	930	1162	556	1075	1094	978	916	973	825	1281	882	1195	741	938	650	868	1233	851	962	1065	730
gene-LOC120817793	463	934	383	614	820	311	917	849	697	850	729	744	772	757	659	426	601	317	509	896	644	550	535	787
gene-LOC120817797	9268	8081	7417	7401	7090	5787	6697	7374	6583	7709	6087	6149	5846	5523	6752	7682	6480	10973	6255	9374	5878	8176	5873	8481
gene-nit2	499	2166	1142	1341	1070	370	1745	1501	1485	1946	1051	1157	1698	778	793	1471	962	479	872	2279	1136	1048	1535	2213
gene-nit1	148	208	190	165	220	52	243	184	192	159	171	199	227	162	183	304	87	83	88	238	81	166	177	224
gene-pir	45	62	88	103	79	24	55	45	77	34	74	54	66	72	91	114	49	28	61	58	52	40	46	70
gene-prrt1	6172	7713	5194	5580	8499	4913	6649	7786	5384	7079	6933	6732	6686	6978	7308	3668	7858	6346	7379	9121	7094	7417	5395	7589
gene-smyd2a	2365	3671	2891	3124	3973	2194	3206	3090	2905	3175	3105	3046	3322	3193	2970	1909	3500	2411	2827	3535	2909	2013	2164	3167
gene-LOC120833710	3908	3469	5637	3994	4223	3460	4862	3958	4308	4143	3703	3654	4902	2997	4263	6175	3632	4382	3426	4635	3299	4726	4057	4384
gene-lactbl1b	35	31	77	18	73	36	27	20	25	28	39	36	36	40	45	37	59	48	12	80	35	69	41	42
gene-LOC120834098	219	333	376	302	446	266	385	207	279	389	419	392	429	468	469	362	261	378	243	545	560	589	268	544
gene-rnf220a	1011	1074	1423	931	1642	976	1455	1279	1318	1187	1409	1316	1689	1005	1200	421	1209	649	950	1361	926	1031	1409	1478
gene-LOC120834095	0	0	0	0	4	0	0	0	0	0	0	0	0	4	4	0	0	0	2	0	0	0	0	0
gene-stoml1	293	519	466	1118	453	276	431	505	1032	996	449	983	1125	925	499	373	333	264	453	656	767	399	752	1149
Gasterosteus_aculeatus_newGene_12818	32	76	114	69	98	37	71	90	6	18	61	74	33	58	98	17	38	13	38	43	26	60	35	33
Gasterosteus_aculeatus_newGene_12819	0	0	3	4	3	0	0	0	0	0	0	0	0	0	0	0	0	0	4	3	4	0	4	0
gene-LOC120834093	652	656	743	562	606	289	508	442	313	392	635	526	482	451	546	366	564	699	669	615	428	520	342	554
gene-si_ch211-117n7.7	311	540	323	330	390	337	397	333	432	347	607	486	687	548	421	235	345	190	274	493	307	336	257	417
gene-fn1b	726	1034	1482	882	2239	1470	1374	1057	1291	1076	1728	1367	2225	1365	963	1380	1485	740	1330	1716	1349	1658	1737	1541
gene-fn1a	1110	967	1383	1082	1807	1307	1441	1071	644	1172	1708	1247	1708	1329	1727	904	1350	1358	1010	1370	1450	1417	1565	1454
gene-vash1	440	729	642	748	725	444	935	829	807	719	592	730	944	559	848	439	730	442	737	827	709	694	616	623
gene-vash2	507	564	585	563	892	695	655	625	637	602	652	601	777	551	716	344	644	638	534	790	659	625	578	685
gene-nol4la	2564	3533	976	2427	3754	1956	2503	3076	1636	2517	2888	3233	2844	2963	3601	1009	3564	2017	2860	3524	3072	2058	1254	2390
gene-spon1a	2866	3322	1853	2972	4010	2113	3134	3078	2314	3010	3203	2887	3403	3116	3588	1480	3061	2478	2916	4319	2541	2620	2371	3394
gene-epdr1	1403	1979	3526	1874	2523	1577	1902	2232	3034	2681	2176	2144	2694	2050	2323	2730	2256	1026	1853	3353	1849	2383	2718	2622
gene-satb1a	1048	2087	1129	1208	2000	1119	1534	1577	1431	1870	1867	1463	1994	1099	1331	630	1368	952	1626	1633	994	813	1079	1178
gene-mutyh	109	82	144	111	150	121	119	75	102	66	63	86	166	86	152	164	105	116	61	130	100	182	141	175
gene-LOC120813497	57	48	59	101	200	95	292	120	106	80	58	79	216	237	191	194	123	48	43	113	266	99	93	105
gene-LOC120813491	120	32	26	64	415	187	99	81	45	67	305	137	149	270	57	10	253	42	80	71	25	17	12	51
gene-LOC120813490	8	0	6	2	9	5	7	1	0	11	7	1	0	7	0	0	1	1	1	2	0	6	0	0
gene-psmb13a	26	8	0	6	3	0	2	5	0	0	3	6	0	2	2	0	8	19	22	6	5	0	0	5
gene-LOC120813499	33	39	80	70	49	15	27	69	66	61	13	93	22	17	101	69	22	45	56	84	15	75	23	19
gene-LOC120813498	57	8	15	11	7	3	8	3	5	7	8	16	3	5	30	6	0	11	33	0	7	3	14	12
gene-mcur1	129	175	133	135	157	109	107	92	125	152	112	119	105	96	110	101	128	99	92	128	136	149	92	136
gene-LOC120819666	106	184	299	137	187	131	127	124	218	193	209	207	194	124	156	117	95	45	209	204	111	124	151	212
gene-LOC120819667	205	294	347	245	177	156	232	279	371	292	172	217	235	178	188	370	246	327	255	310	233	299	340	320
gene-LOC120816049	2871	3038	1667	2446	4098	2124	3227	3077	2496	2621	3448	3230	3433	2763	3829	407	3267	2398	2825	3021	3155	1958	2126	2365
gene-si_ch211-106e7.2	99	73	36	211	120	53	78	69	99	144	74	193	111	195	92	35	130	59	68	65	95	76	47	139
gene-LOC120812542	5758	7094	6497	2693	7186	4423	5965	6550	4275	3582	6349	4098	3884	3376	5896	3047	6631	4341	5909	6881	3416	5377	3444	3488
gene-LOC120816042	585	701	1282	695	643	424	703	807	905	760	653	653	647	446	810	1615	403	348	560	936	520	1102	976	858
gene-wasf1	959	865	887	676	1364	833	915	863	962	846	1032	1002	1166	971	1086	195	901	838	902	1099	970	876	1122	1073
gene-LOC120816047	0	0	0	0	0	0	0	0	0	0	0	0	0	0	0	0	0	0	0	0	0	0	0	0
gene-ap1g2	1322	1325	1445	1368	1709	1486	1644	1658	1673	1374	1433	1442	1727	1205	1611	895	1392	1224	1470	1660	1520	1538	1544	1527
gene-pycr1b	629	807	932	795	1014	499	1054	732	668	707	760	742	942	818	1208	793	882	587	666	985	825	871	585	821
gene-pycr1a	264	499	579	578	466	241	514	503	565	498	354	479	480	505	400	574	427	289	509	551	435	445	464	530
Gasterosteus_aculeatus_newGene_370	9	1	11	6	272	14	2	4	5	3	12	4	161	237	0	2	20	13	11	3	2	7	0	1
gene-LOC120832196	1563	1734	2382	1634	2065	1577	2192	1938	1790	1778	1589	1698	2519	1614	2096	1590	1653	2108	2051	2148	2168	2121	1919	2082
gene-crebl2	1305	1380	1309	1238	1210	969	1166	1366	1455	1377	1101	1011	1291	1131	1146	1546	1322	774	1009	1583	1111	1368	1194	1477
gene-msx1a	59	62	47	124	103	34	60	45	48	64	49	75	132	78	63	64	51	34	28	39	85	32	60	51
gene-LOC120832192	44	57	4	16	41	14	37	23	76	24	11	68	31	25	25	13	14	7	26	42	22	10	14	13
gene-LOC120832191	122	276	192	280	347	99	407	256	393	318	294	367	376	336	316	117	252	113	247	360	275	246	322	277
gene-LOC120832190	1	2	1	0	1	0	1	0	0	0	0	1	0	0	0	0	2	1	0	6	2	2	1	2
gene-isg20	118	267	233	635	287	145	277	285	617	419	222	545	759	450	306	352	269	98	165	277	420	218	595	416
gene-pnpla7b	799	954	772	1129	986	720	949	936	1004	1026	1021	992	993	886	1117	332	1046	653	937	1268	915	742	723	1009
gene-pnpla7a	1360	2049	1283	1994	2846	1490	2198	1881	1685	1643	2229	2380	1961	2320	2659	1144	2391	1628	1875	2129	2134	1626	1176	2084
gene-adamtsl5	338	386	258	338	396	312	337	344	437	309	367	284	274	425	242	301	345	220	415	337	403	209	204	190
gene-adamtsl4	208	279	289	235	537	211	277	248	239	262	397	199	327	318	389	210	337	322	323	435	317	211	151	308
gene-adamtsl2	141	225	200	214	209	119	300	219	225	304	238	246	211	182	175	123	192	135	194	303	236	221	152	230
gene-hsp90aa1.1	185	280	182	235	355	140	116	165	183	162	328	240	227	216	264	87	291	106	159	113	231	126	110	126
gene-hsp90aa1.2	4057	4378	4807	3973	7515	2797	5469	3245	4621	4047	4891	4433	7212	4510	5896	3330	4680	3090	3894	4269	4235	3385	4647	4641
gene-LOC120819669	689	1503	1233	1309	1604	731	1770	1625	1549	1517	1306	1544	1722	1282	1202	662	1325	643	1192	1432	1299	1024	1264	1300
gene-LOC120819638	541	360	282	348	513	205	282	450	366	297	359	401	376	326	405	129	534	478	413	419	367	327	200	314
gene-c4h11orf98	223	357	770	398	416	253	467	391	641	625	314	385	609	396	430	1437	394	219	306	555	355	675	579	574
gene-LOC120819633	1601	2436	3119	2026	2633	1352	2345	2607	3076	2577	2242	2303	2566	1822	2336	1521	1989	1482	1711	2918	2189	2675	2639	2468
gene-mynn	448	412	452	313	540	268	498	430	353	467	447	466	569	402	411	243	390	308	272	520	338	402	498	400
gene-nxpe3	1220	1782	1376	1438	2211	981	1688	1757	1596	1535	1775	1698	1863	1472	2094	991	1852	963	1434	1900	1448	1472	1202	1609
gene-LOC120819634	1026	1303	1120	1069	1551	695	1113	1167	1128	1110	1236	1127	1232	1173	1202	608	1251	648	1042	1447	870	848	700	1059
gene-dnd1	0	0	28	20	14	5	13	10	27	8	13	8	7	8	36	33	8	18	6	25	12	9	11	28
gene-LOC120818328	1	4	6	6	0	0	0	7	0	8	0	0	7	0	3	9	0	0	0	7	0	1	9	10
gene-LOC120818325	26	19	11	49	21	15	38	22	40	15	13	15	12	24	18	36	9	17	28	41	33	4	27	15
gene-LOC120818327	0	0	9	10	3	0	0	0	0	6	0	0	8	0	7	0	8	2	0	0	0	0	0	3
gene-LOC120815536	0	1	0	7	5	2	10	3	5	3	1	3	2	3	1	2	5	1	4	10	1	0	1	1
gene-pex11a	54	59	86	216	69	90	111	82	131	119	96	71	163	180	57	48	55	33	30	134	107	67	153	177
gene-pex11b	259	445	788	503	414	396	520	457	667	496	417	457	561	368	544	853	387	431	397	576	388	562	562	570
gene-LOC120827433	984	698	843	610	766	797	695	733	798	705	686	717	826	648	686	446	691	758	683	1061	739	781	866	870
Gasterosteus_aculeatus_newGene_3444	0	2	0	0	3	0	0	4	7	3	0	0	0	8	0	7	0	0	7	0	2	0	0	2
gene-mxd3	25	43	20	36	79	12	58	49	31	32	35	45	48	60	43	12	45	9	27	42	56	16	26	34
gene-mxd1	2944	2982	2336	2228	3204	2304	2841	2607	2708	2761	2491	2432	2981	2411	2712	1465	2546	2407	2147	3217	2439	2559	2471	2949
gene-mxd4	671	747	706	622	886	719	679	580	765	789	712	611	746	628	687	448	691	526	552	854	619	532	779	1144
gene-zmiz1a	2484	2938	1968	2569	3877	2700	2339	2674	2446	2442	2778	2939	2608	2520	2614	1222	2881	2442	3051	3157	2756	1675	1638	2564
gene-wnt8b	125	177	74	94	67	75	157	105	53	45	67	69	108	101	143	79	99	83	75	140	108	136	76	137
Gasterosteus_aculeatus_newGene_7763	0	4	7	4	15	10	9	11	0	11	7	9	6	8	10	0	19	2	3	5	7	3	0	7
gene-LOC120809002	735	641	577	774	806	576	600	531	681	950	504	926	1047	851	686	320	637	610	595	837	1032	548	761	928
gene-LOC120809001	3497	5199	5935	11377	6350	3756	6231	4830	10030	9752	4899	9944	11951	10238	5945	4351	5368	3813	3772	5776	10023	5010	9294	11365
gene-chfr	416	931	507	840	1019	465	910	814	582	657	755	792	896	758	888	420	795	408	679	826	754	569	551	731
Gasterosteus_aculeatus_newGene_7766	0	0	0	0	0	0	0	0	14	0	0	0	11	8	6	0	0	0	0	0	0	0	6	0
Gasterosteus_aculeatus_newGene_7769	0	0	0	0	0	0	0	0	0	0	0	0	0	0	0	12	0	0	0	0	0	7	0	0
gene-cdkn2aipnl	187	327	663	539	386	170	581	449	709	546	350	368	559	322	505	1564	386	158	273	752	382	687	590	681
gene-ezh1	14413	18120	12329	14089	16255	12026	12216	14161	14911	17201	15792	15382	13672	12016	11922	6742	12334	11508	15546	17988	11919	10604	9914	15005
gene-LOC120831368	7670	9737	5218	7652	9980	3300	8339	10099	7465	8086	10124	10632	10153	7292	9498	2879	8671	5258	8492	10445	8970	8124	5803	9639
gene-si_ch73-109d9.2	237	464	383	388	419	167	395	393	458	383	387	396	409	318	386	230	366	203	351	507	388	362	389	511
gene-tspan13b	118	281	234	204	246	128	174	126	249	208	197	105	193	168	189	275	126	143	99	245	160	220	129	202
gene-flcn	358	697	832	707	780	394	702	623	843	629	613	597	781	592	758	641	570	318	541	775	591	627	653	855
gene-hoxd12a	0	0	0	0	0	0	0	0	0	0	0	0	0	0	0	0	0	0	0	0	0	0	0	0
gene-btk	101	87	86	92	81	44	139	87	102	120	94	70	103	94	126	89	94	65	41	141	78	91	108	100
gene-LOC120815547	0	0	7	0	0	0	0	0	0	0	0	0	0	0	0	0	0	0	2	0	0	0	0	0
gene-btd	144	165	180	189	151	211	264	177	227	162	169	185	222	162	195	264	147	103	142	241	205	183	199	191
gene-smarcd1	2416	2099	1672	1811	2825	1474	2338	2179	1871	2070	2179	2210	2743	2139	2520	1012	2236	1593	1966	2468	2256	1971	1692	2090
gene-smarcd2	277	451	275	306	400	151	435	335	282	402	376	272	334	336	397	277	320	219	353	508	371	393	330	387
gene-si_dkey-7l6.3	1080	1912	2452	1705	1430	813	1873	1507	2285	1971	1260	1626	2076	1516	1374	2269	1253	824	1585	1925	1303	2070	2044	1891
gene-LOC120820766	2439	4230	1867	3159	4043	2334	3671	3512	3062	3466	3085	3693	3259	3443	3353	1592	3306	2110	3151	3897	3217	1942	1719	2931
gene-LOC120814373	64	27	19	48	64	60	27	44	40	38	44	58	70	48	59	14	66	36	35	31	62	25	24	49
gene-LOC120814372	4	10	7	7	47	22	7	13	11	10	7	9	41	38	9	6	37	4	5	8	9	3	8	6
gene-LOC120814371	0	63	27	49	92	83	20	52	59	58	67	53	32	17	26	2	31	0	26	53	66	0	27	32
gene-LOC120814370	50	78	12	88	44	27	19	49	41	45	42	83	24	34	56	16	51	20	51	17	22	24	10	31
gene-LOC120814377	698	1030	850	1025	1244	618	1201	1244	1002	1033	1176	1455	1416	889	1081	223	953	643	1069	1192	1188	1145	1007	1163
gene-LOC120814376	0	0	4	0	4	6	0	0	0	0	0	0	0	0	0	0	0	0	0	0	0	0	0	0
gene-LOC120814375	11577	11276	23980	11587	16089	13612	14969	11269	12493	12174	12013	10933	16087	9893	14789	7987	10736	8676	9598	14210	10958	12147	18406	12727
gene-LOC120814374	438	750	966	631	1251	498	944	907	991	822	812	896	1365	759	1092	344	847	463	666	1034	851	705	1050	875
gene-LOC120810859	18	19	42	38	31	30	38	22	13	44	48	41	12	31	30	7	15	17	23	33	13	28	39	8
gene-camk1a	3749	5651	3292	4278	5538	3414	4125	4435	3992	4278	4435	4740	4343	5089	4554	2188	5442	3717	4620	5145	5230	3417	3180	4211
gene-srek1ip1	555	502	456	449	599	410	498	462	405	615	430	451	540	486	397	442	529	306	344	581	434	414	373	494
gene-camk1b	3019	4350	1029	2885	4292	1771	3304	3049	2185	3158	3425	2938	3017	3703	3602	1437	3649	2051	2669	3454	3219	1784	1391	3100
gene-epc1a	2648	2302	2120	1938	3230	2119	2081	2537	2670	2393	2483	2693	2829	1792	2406	1208	2571	2156	2565	2485	1998	2048	2419	2126
gene-arid4a	1767	2755	2522	2154	2670	1413	2775	2359	2708	2655	2434	2714	3073	1978	2257	1343	2213	1270	1982	2934	2081	2086	2150	2560
gene-arid4b	1909	2616	737	1884	3272	1243	2069	1762	1456	1927	2296	2463	2191	2070	2567	173	2487	1157	2754	2394	2171	1116	736	1708
gene-rpl13a	5394	11137	18207	13569	9099	4834	15315	11418	16715	12457	8476	9435	13944	9366	12429	34930	9475	4445	6747	14881	9550	15318	14477	16641
gene-LOC120813277	108	139	53	115	150	93	123	157	75	139	121	114	98	119	128	57	106	71	76	186	97	50	65	132
gene-sh3yl1	0	17	3	12	13	0	14	0	0	0	0	0	9	20	0	33	0	0	0	7	16	4	0	0
gene-LOC120813274	278	158	92	154	167	134	124	113	104	131	155	149	165	150	242	52	183	203	177	208	152	87	94	132
gene-LOC120813271	1	11	4	5	0	0	0	3	0	0	0	6	0	1	3	9	8	0	1	8	0	13	2	0
Gasterosteus_aculeatus_newGene_2279	0	0	1	0	8	0	0	0	0	0	2	1	11	0	0	0	1	4	0	0	0	2	0	8
gene-LOC120830108	17	16	39	7	13	16	7	16	25	13	18	24	20	12	6	0	18	10	4	20	15	6	19	12
gene-LOC120830109	0	0	6	8	4	0	13	14	0	0	4	0	0	7	4	21	2	4	0	0	0	8	0	0
gene-LOC120828086	4276	3896	3567	2686	3161	3582	3308	3348	2845	3368	2954	2973	3450	2767	2809	1876	3154	3664	2988	3660	3169	2957	3017	3360
gene-LOC120828085	380	353	120	161	472	254	300	227	239	288	306	304	330	239	368	31	419	189	283	315	276	141	165	239
gene-rxfp3.3b	38	55	32	31	57	14	28	54	86	39	25	69	62	90	34	33	30	10	12	30	58	43	41	44
Gasterosteus_aculeatus_newGene_4307	3	4	0	11	0	0	0	0	3	0	3	10	0	14	6	2	4	12	5	11	3	0	2	0
gene-wipi1	2674	2945	2677	2640	3123	2068	2982	2759	2845	2905	2578	2562	2872	2553	3266	1967	2720	2094	2353	3147	2627	2559	2288	2749
gene-efnb3b	1335	509	418	441	796	784	512	751	498	544	578	654	835	535	773	96	691	712	549	747	709	674	694	615
gene-wipi2	1809	2653	2984	2171	2749	1438	2502	2455	2851	2544	2362	2362	3053	2106	2454	1720	2110	1551	1987	3489	1895	2427	2559	3012
Gasterosteus_aculeatus_newGene_4309	0	0	0	0	0	0	0	0	0	0	0	0	0	0	0	0	0	0	4	0	2	0	0	0
gene-bet1	345	937	881	989	628	268	963	938	909	977	658	697	861	680	792	1113	607	403	577	1050	598	841	649	1139
gene-acot11b	806	1307	1449	1270	1385	1030	1321	1419	1438	1528	1385	1375	1279	1013	1425	875	1353	962	1322	1676	1251	1311	1137	1553
gene-LOC120807676	6404	8000	6162	5718	8011	4805	6629	6848	6998	7397	7417	7021	7091	5632	6289	2631	6345	4677	7267	7498	5276	5055	4843	5940
gene-LOC120826619	280	102	176	96	262	332	168	158	184	175	155	224	160	130	203	39	140	203	153	156	154	111	154	164
gene-zdhhc17	1139	1279	440	955	1770	970	1307	1420	1013	1138	1389	1304	1771	1246	1634	108	1407	993	1264	1547	1350	768	747	1098
gene-zdhhc14	985	877	1651	718	1214	1119	1065	922	1087	1180	1295	910	1101	924	1215	919	930	1080	1044	1358	910	1381	1263	966
gene-zdhhc13	736	962	1070	730	1007	565	977	1017	1016	862	852	928	1056	730	939	611	822	632	860	961	845	717	922	974
gene-zdhhc11	66	140	69	95	159	84	88	123	72	50	117	88	77	107	121	21	178	46	99	100	85	64	38	65
gene-LOC120821869	0	0	0	18	10	10	0	7	9	0	4	6	10	6	8	5	8	0	4	12	4	6	5	2
gene-LOC120821868	0	0	0	0	0	0	0	0	0	0	0	0	0	0	0	0	0	0	0	0	0	0	0	0
gene-LOC120821866	17	29	30	27	7	0	31	11	10	15	19	0	11	5	36	39	9	0	0	49	4	37	14	37
gene-LOC120821865	0	0	0	0	0	6	10	0	0	0	0	6	6	0	0	0	0	0	0	5	0	0	0	0
gene-LOC120821864	41	82	98	105	133	41	83	49	104	47	125	92	100	159	75	50	74	47	52	107	72	79	48	45
gene-LOC120821863	18	25	4	0	3	6	5	2	0	19	3	10	4	0	0	2	8	2	4	2	22	4	7	3
gene-LOC120821862	6	5	0	0	0	0	0	0	5	0	7	0	0	0	2	0	0	0	2	0	0	0	0	0
gene-LOC120821861	0	18	0	0	30	19	13	2	0	0	13	0	28	20	40	7	0	20	21	0	0	22	5	18
gene-spegb	2093	2163	791	1297	2169	1206	1085	1922	1061	1451	1950	2046	1355	1518	2222	588	1963	1656	2088	2020	1651	981	591	1293
gene-mfge8b	612	807	542	1260	744	475	429	665	1426	1104	592	1479	1244	1192	752	268	700	400	566	555	1252	466	787	1163
gene-si_ch211-246m6.5	89	114	136	119	113	36	50	43	96	76	90	80	87	65	75	48	73	41	94	67	34	52	54	79
gene-si_ch211-246m6.4	19	33	18	32	13	3	26	21	38	26	11	30	34	21	35	18	8	19	30	27	7	9	12	24
gene-mphosph8	3229	3340	4213	2734	4056	2967	3483	3367	4009	3296	3179	3155	4002	2740	3373	2709	3043	2844	3054	4083	3079	3366	4097	3370
gene-mphosph6	155	273	164	470	223	162	247	247	423	462	148	385	503	364	268	201	222	148	238	253	346	260	423	544
Gasterosteus_aculeatus_newGene_9085	1650	593	289	339	385	125	514	1403	660	432	179	826	194	186	315	170	192	1993	352	675	560	351	448	372
Gasterosteus_aculeatus_newGene_9086	72	15	15	21	12	1	15	49	23	19	11	59	1	9	14	5	10	145	18	28	26	32	17	11
Gasterosteus_aculeatus_newGene_8685	2	3	1	25	2	1	11	3	5	1	2	5	5	0	3	0	3	3	4	3	2	0	4	3
Gasterosteus_aculeatus_newGene_8681	4	9	8	14	34	0	6	14	24	4	17	36	35	0	40	0	10	8	5	11	6	6	5	16
Gasterosteus_aculeatus_newGene_8683	289	493	599	412	493	428	474	392	479	462	354	468	435	448	384	349	395	325	339	531	385	390	340	447
Gasterosteus_aculeatus_newGene_8682	0	0	0	17	0	0	0	0	0	0	0	0	0	23	13	0	0	0	0	0	8	0	0	0
Gasterosteus_aculeatus_newGene_3652	19	47	0	15	22	16	0	11	23	0	2	51	5	23	35	5	24	21	16	47	5	9	3	2
Gasterosteus_aculeatus_newGene_8689	0	0	0	0	0	0	0	0	0	0	0	0	0	0	0	0	2	0	0	0	0	0	0	0
Gasterosteus_aculeatus_newGene_8688	93	114	26	90	181	155	85	204	126	128	147	159	186	124	236	0	130	179	295	107	104	90	90	140
gene-cntn4	667	1255	1016	1280	1487	779	1281	1442	1328	1273	1149	1678	1480	1068	1378	735	1203	569	1050	1446	1123	928	988	1518
gene-rac3b	12853	23795	9241	19732	23155	13739	20363	22307	18774	19419	16784	20490	19789	22258	21809	12045	21387	13417	19241	22880	19240	12260	10194	18716
gene-naa15b	1635	2183	1907	1907	2670	1541	2545	2170	2128	1993	1878	2077	2534	1933	2425	1649	1952	1418	1665	2287	1962	1805	1879	1947
gene-ap1s3a	18	10	18	23	14	11	11	41	30	24	22	20	21	4	6	57	12	36	9	20	0	0	10	17
gene-ap1s3b	117	183	244	217	277	99	177	188	233	146	111	168	175	156	146	213	238	79	120	250	119	78	176	222
gene-ppp2r3a	1382	1303	750	1015	1634	1302	1153	1107	951	1041	1345	1439	1426	1225	1361	528	1164	998	1208	1406	1133	833	779	1110
gene-heatr5b	2281	4467	2544	3573	4647	1953	4115	4397	3681	3696	3761	4354	4082	3459	4443	1535	3772	1968	3375	4767	3750	2687	2540	4033
gene-ppp2r3c	573	779	864	776	625	583	748	748	691	844	825	623	765	580	702	665	650	554	645	922	692	842	727	907
gene-ppp2r3b	1845	2387	2534	2090	3054	1840	2081	2523	2974	2248	2381	2678	2663	2161	2349	1399	2143	1470	2177	2373	1788	1637	2219	2544
gene-efemp2a	209	207	528	328	370	258	300	217	168	310	335	199	436	332	355	207	272	238	186	422	192	345	295	304
gene-toe1	813	830	933	743	980	388	969	828	902	848	765	848	984	602	880	585	788	495	707	1070	784	821	774	924
gene-si_ch211-117k10.3	227	422	242	160	259	158	156	143	236	266	350	338	145	204	193	28	170	88	208	502	258	141	130	285
Gasterosteus_aculeatus_newGene_8357	12	12	62	20	22	28	3	49	100	23	33	40	85	47	36	43	77	62	16	54	50	31	16	39
Gasterosteus_aculeatus_newGene_8356	200	135	105	86	127	277	120	117	60	129	124	73	52	63	107	95	104	301	84	99	57	84	143	130
Gasterosteus_aculeatus_newGene_8351	0	1	1	2	9	15	14	12	0	1	4	1	10	14	18	0	7	0	0	0	1	1	5	31
Gasterosteus_aculeatus_newGene_8350	3	17	5	4	3	5	7	9	9	5	5	0	0	4	5	0	6	10	18	3	2	2	8	1
gene-dkk2	41	53	98	75	99	93	79	91	87	63	96	70	76	87	83	54	78	40	82	72	83	48	71	107
gene-lmo1	1579	1138	1489	1396	1249	1222	1125	1113	1186	1124	957	1173	1512	1013	1195	1243	1296	1317	938	1693	780	1160	1085	1458
gene-lmo3	1232	2202	1266	1857	1725	1038	1767	1674	1777	1754	1446	1963	1753	2163	1801	1024	1907	1269	1494	2504	1556	1189	1430	1963
gene-lmo2	130	270	241	482	232	207	281	303	532	515	209	507	574	425	239	239	194	176	201	324	429	270	402	647
gene-cabp4	0	0	0	0	0	0	0	6	0	4	9	10	0	0	3	5	0	0	0	0	0	4	0	0
gene-LOC120835713	3	0	9	8	16	15	5	30	20	15	47	6	13	7	9	56	8	0	0	29	0	2	28	23
gene-skiv2l	591	816	922	854	1020	507	849	717	842	874	800	759	874	716	960	526	720	558	668	1132	721	742	726	1002
gene-usp42	864	1272	615	1053	1546	817	1208	1205	927	1031	1134	1276	1343	936	1239	278	1226	820	1394	1017	984	836	547	760
gene-usp40	1371	1900	808	1258	1469	946	1511	1514	1671	1604	1545	1604	1440	1421	1533	498	1577	1422	1739	1671	1314	1155	968	1407
gene-pbx3b	6577	5002	3808	3918	6606	5596	4568	4382	3504	4341	4787	4787	4911	5245	5635	1932	5201	5269	4829	5064	4590	4414	3584	5031
gene-usp46	1788	1855	1889	1928	2442	1577	2174	2220	1879	1867	2233	1840	2191	1819	2343	1136	1950	1726	2009	2551	1702	1876	1723	1991
gene-usp47	1523	2403	965	1807	2726	1109	1893	2099	1650	1945	2118	2461	1958	2102	2163	867	2108	1372	1944	2165	2046	1296	1077	1918
gene-usp44	392	698	821	624	850	336	713	749	848	841	895	726	814	734	658	275	678	389	662	811	602	586	713	862
gene-usp45	572	1025	432	738	801	419	552	772	716	628	626	764	645	814	790	360	780	428	682	833	776	456	383	765
gene-usp48	1341	1743	956	1566	2350	980	1874	1600	1491	1733	1755	1843	1949	1836	1946	737	1783	1239	1649	1673	1778	1002	968	1807
gene-usp49	592	1206	800	1199	1143	718	1194	1277	927	1046	882	1104	1288	1041	1207	705	975	465	838	1347	1063	754	779	1032
gene-dnase1l1l	11	10	18	6	0	5	0	0	0	25	14	2	2	0	7	13	7	0	0	6	6	14	7	6
gene-sptb	830	1633	1262	1454	1580	866	1181	1619	1706	1861	1558	1884	1538	1376	911	541	1470	772	1931	1633	1568	1075	1439	1793
gene-pus7	1198	1186	1136	2189	1349	878	1361	1276	2227	2535	1221	2190	2555	1805	1169	703	1118	820	1117	1304	2243	1120	2075	2311
gene-pus1	263	496	476	433	461	166	513	354	420	401	357	367	596	346	414	413	366	284	303	397	310	370	474	425
gene-pus3	86	227	212	140	169	88	199	251	258	202	163	196	184	153	193	153	131	95	164	317	150	214	171	196
gene-LOC120826844	0	0	0	0	0	0	0	0	0	3	0	0	0	2	2	0	0	0	0	0	0	0	0	3
gene-LOC120822746	509	997	924	899	1054	427	1320	1119	1173	962	913	1041	1351	901	1157	542	742	393	797	1605	1063	960	1203	1264
gene-LOC120826846	241	244	268	155	296	95	202	214	203	224	249	263	226	227	236	157	207	177	203	347	223	259	238	315
gene-skia	2787	4778	4129	4015	5014	3605	3965	4054	4547	4430	4044	4128	4718	3775	4358	2424	3984	3248	4516	4479	3596	3261	3272	3462
gene-LOC120826842	9	25	11	41	24	13	24	102	120	8	11	145	9	15	29	41	14	3	10	25	9	15	11	3
gene-LOC120822740	32317	50391	18808	30547	50650	29547	25791	32645	30255	34885	36266	45802	30334	34385	34802	10645	38650	31113	47718	30286	34164	16191	14718	22076
gene-zdhhc15b	827	1673	825	1088	1469	971	1291	1316	1137	1398	1157	1191	1242	1428	1164	899	1472	1075	1240	1572	1161	796	719	1143
gene-cnnm2b	775	1058	697	891	1170	735	1001	975	752	893	1018	1168	955	1025	1080	625	1110	654	1049	1142	1020	809	583	1011
gene-LOC120822748	95	148	43	123	109	60	80	119	79	125	119	124	50	62	96	22	90	65	110	137	78	96	81	114
gene-LOC120824994	751	1086	1601	982	1334	1033	1249	1137	1295	1253	1030	1011	1396	1007	1326	890	1126	885	822	1302	1052	1107	1095	1254
Gasterosteus_aculeatus_newGene_630	34	130	91	53	75	28	63	111	79	76	55	64	71	82	84	48	83	124	75	102	37	85	59	77
gene-LOC120809948	3124	4476	3867	3522	4674	2416	3759	3645	3839	3671	3855	3972	4107	3623	3799	2727	3340	2542	3651	4470	3476	3279	3744	3914
gene-LOC120824993	45	116	205	127	109	52	125	89	111	73	73	95	115	119	81	102	63	35	56	91	73	87	89	108
gene-LOC120809946	481	765	1182	745	766	369	793	782	981	703	727	692	845	539	729	1218	603	365	654	861	653	853	877	827
gene-LOC120809947	59	64	46	53	107	35	64	61	83	43	76	81	66	62	83	26	71	66	80	97	67	42	55	77
gene-LOC120809945	878	1759	1213	1384	1521	755	1355	1451	1937	1530	1277	1996	1428	1273	1444	1084	1135	842	1673	1466	1543	883	942	1374
gene-LOC120809942	1659	2109	2113	2032	2607	1540	1882	2404	2468	2126	2467	2041	2350	2190	2256	1814	1785	1412	1568	3015	1619	2144	2104	2073
gene-glceb	776	1270	514	1178	1311	664	1137	1020	999	1101	1199	964	1185	1209	1083	599	1191	1054	1149	1283	1034	879	618	944
gene-kiaa1109	7770	7841	8865	6385	12656	7797	9088	9091	9693	8613	9832	10619	10690	7811	10299	3010	8358	6448	9321	12067	8450	7892	8388	9520
gene-kcnj2a	55	37	35	36	64	44	80	70	59	47	50	84	71	51	85	42	48	25	38	48	56	35	129	44
gene-LOC120823477	57	46	72	31	28	17	17	63	28	51	39	40	45	40	36	50	39	26	39	54	34	34	27	39
gene-zgc_92140	170	121	250	129	241	112	219	143	173	165	178	122	272	103	147	205	158	79	116	195	172	229	220	195
gene-sik3	2989	2387	3535	1644	3086	2486	2219	2248	2866	2196	2765	2531	3302	1726	2436	1386	2179	2445	2500	2872	2309	2494	3404	2931
gene-znf423	2515	2477	5107	2113	3544	2293	3100	2955	3838	2936	3191	3020	4110	2207	2968	2755	2555	2416	2753	3849	2928	3830	4305	3393
gene-zgc_152968	24	9	19	21	36	12	32	24	16	10	26	30	48	46	41	23	54	22	24	23	0	19	14	3
gene-si_dkey-178o16.4	6	11	41	40	26	40	49	21	23	14	35	29	29	12	34	31	19	4	20	57	39	28	31	24
gene-nufip2	513	1018	224	616	784	261	530	480	464	543	490	495	481	581	671	161	567	326	595	529	540	223	233	402
gene-nufip1	133	123	150	177	173	91	196	137	162	196	157	128	240	111	144	158	131	90	159	198	147	138	172	186
gene-LOC120827713	3195	4871	4080	3318	4409	2820	3594	3166	4141	4826	4011	3794	4274	3173	3339	2231	3160	2444	4286	4985	3060	3074	3420	3593
gene-zbtb34	400	1153	308	706	825	584	725	729	633	747	703	915	670	768	613	267	760	431	808	756	666	386	377	682
gene-cacng1b	305	826	1036	618	608	428	775	674	1190	589	719	711	710	473	425	752	486	439	565	528	826	683	717	410
gene-sox4b	2603	2955	1336	2203	3021	1758	3136	3107	2326	2020	1896	2300	2600	2911	3298	1514	3368	2358	2294	3297	2979	2083	1891	2797
gene-zbtb32	8	7	0	22	7	6	7	0	3	10	0	5	3	0	4	0	6	0	3	4	7	10	9	13
gene-zbtb33	648	972	675	735	1049	643	1036	999	887	993	896	955	1017	1028	1003	538	900	771	921	1068	943	713	679	805
gene-LOC120825716	268	262	532	297	332	179	203	322	267	320	278	254	289	212	343	340	193	247	273	426	255	503	348	306
gene-zbtb38	1312	1937	1322	1320	2086	1184	1495	1415	1420	1701	1645	1582	1491	1483	1601	882	1492	1206	1802	1837	1500	1366	1252	1495
gene-vstm4b	143	223	114	114	253	155	202	147	137	113	153	183	159	149	198	33	194	137	155	183	185	90	88	63
gene-vstm4a	456	454	841	397	577	293	647	504	598	336	418	443	475	352	714	721	420	424	361	510	317	620	467	382
gene-sprn2	18	58	46	79	22	28	61	18	23	60	64	29	46	33	85	16	20	0	0	83	37	66	69	56
gene-clstn1	24005	32988	15753	24210	38570	22223	25440	27255	20605	25556	27780	31781	25643	27813	31840	12003	31325	25133	31975	32398	29960	18205	15324	24136
gene-clstn3	31437	29579	40906	23424	37409	32393	30692	33218	33874	29971	33969	30145	36222	24177	31507	21086	28632	28830	26624	39353	28568	32384	34740	35299
gene-LOC120834188	5351	7975	6995	6514	7548	3995	6447	7114	6101	6860	7098	6312	7378	5435	6357	4718	6167	3676	6138	8795	5707	6302	6185	7113
gene-adgrl2a	3625	3823	1745	2839	4212	4009	3535	3819	2421	3023	3547	3355	3058	2816	4318	1729	4325	3753	3730	4606	3767	2577	1963	3521
gene-rbks	234	352	366	448	413	255	392	392	390	420	254	327	286	439	414	301	292	166	277	415	368	313	292	418
Gasterosteus_aculeatus_newGene_10966	0	10	14	5	12	0	3	5	3	5	22	3	34	14	7	15	131	0	39	4	1	11	2	4
Gasterosteus_aculeatus_newGene_10967	34	85	107	79	328	129	47	128	151	78	84	121	275	238	71	4	211	73	41	51	49	118	27	122
Gasterosteus_aculeatus_newGene_10965	0	0	31	11	28	7	0	11	3	0	5	0	4	20	4	0	59	4	0	0	0	11	1	0
Gasterosteus_aculeatus_newGene_10962	2	0	0	0	3	0	0	3	5	1	2	0	0	1	2	3	0	1	2	0	1	0	0	2
Gasterosteus_aculeatus_newGene_10963	163	236	200	584	949	308	222	390	230	280	760	262	599	659	423	54	456	101	239	327	172	281	129	183
gene-siah1	593	710	975	583	797	934	935	613	872	582	902	713	1082	620	789	822	747	884	602	991	676	888	1003	943
gene-LOC120812739	260	214	373	213	342	179	309	231	119	187	299	187	195	179	280	228	285	302	298	305	169	350	179	181
gene-epd	45619	95647	172721	158989	105760	44282	110243	65920	81611	115408	131930	84603	134618	106173	151005	134587	78477	47668	59856	153159	91761	138953	132066	114427
gene-inpp5d	457	631	514	325	618	584	649	448	364	431	531	389	435	381	539	332	436	356	478	741	508	584	326	569
gene-epx	113	208	1035	177	696	80	333	243	111	218	114	153	692	806	93	365	71	57	47	234	669	139	156	225
gene-urod	1015	1802	1820	1662	1639	1038	1743	1569	1381	1477	1449	1438	1551	1443	1813	1333	1414	974	1444	2092	1302	1586	1399	1727
gene-atp1b2b	15008	20091	17767	16043	22368	19076	19314	17376	17918	17606	16963	19829	18363	18547	20693	13033	20644	20004	19666	19127	20784	16142	13986	17263
gene-atp1b2a	4923	7783	7066	6393	7651	4823	7708	6932	7511	6918	5811	6831	6652	6652	7121	5084	6730	5163	5828	8232	6583	5966	5814	6925
gene-LOC120820290	1127	2084	1694	1708	2308	1137	2018	1813	1990	1992	1764	1698	2185	1865	2058	1581	1594	1384	1516	2215	1682	1710	1741	1933
Gasterosteus_aculeatus_newGene_11616	3	14	0	3	6	1	3	0	1	17	4	11	3	19	3	0	0	0	2	6	9	0	0	2
Gasterosteus_aculeatus_newGene_11614	13	33	3	19	20	14	23	16	15	22	16	16	13	15	14	2	14	15	56	23	21	5	7	19
Gasterosteus_aculeatus_newGene_11611	1	0	0	0	0	0	0	0	0	0	0	0	0	0	0	0	0	0	2	0	0	0	0	0
Gasterosteus_aculeatus_newGene_11610	132	353	83	205	266	119	202	285	199	238	221	231	119	158	214	22	176	91	139	255	228	102	98	143
gene-si_ch73-1a9.3	3127	3822	3370	3673	3150	2169	4368	3472	3799	3242	2654	2827	3771	3459	4058	3901	3120	2711	2417	3468	3251	2952	2805	3932
gene-adi1	426	710	1039	705	759	373	741	671	1007	809	588	472	745	590	635	1528	560	477	583	941	613	989	951	917
gene-LOC120820877	196	594	480	578	404	236	453	485	691	551	378	449	353	448	508	173	251	115	573	517	448	429	461	483
gene-LOC120820876	1036	2489	1639	2171	2382	913	2241	2265	2052	2065	1867	2117	1993	2067	2307	1334	1845	1031	1838	2754	1960	1596	1499	2328
gene-LOC120820871	4792	5570	6700	3913	7186	4549	6110	5592	7190	5811	6013	5706	7342	5066	5438	2316	5481	4145	5677	6448	5722	5704	6816	5412
gene-LOC120820870	1669	2468	1760	1985	3147	1699	2147	2421	2243	2329	2199	2432	2223	2161	2485	1207	2411	1659	2445	2555	2380	1566	1446	1908
gene-slc38a9	427	530	390	463	715	545	441	436	351	521	520	538	510	467	512	240	506	280	524	432	422	313	352	524
gene-LOC120820879	46	57	64	49	52	65	98	53	71	67	24	13	98	18	87	141	83	108	41	70	53	81	89	100
gene-LOC120820878	3	6	0	11	0	0	0	5	0	7	0	0	20	0	6	6	4	6	2	4	0	0	8	0
gene-LOC120813968	0	18	55	24	44	0	24	33	34	28	36	27	44	36	36	0	40	17	21	29	28	58	32	26
gene-LOC120813967	12	5	77	7	27	9	32	0	32	24	11	0	8	0	0	56	19	18	34	30	0	59	18	4
gene-LOC120813966	18	5	1	3	6	0	0	0	0	0	4	0	0	2	0	7	0	0	0	2	2	0	0	2
gene-slc38a4	332	295	101	430	519	272	191	109	134	216	550	459	249	382	360	16	371	390	318	502	442	165	106	312
gene-il11ra	875	1147	685	1024	1401	804	1188	980	869	949	1110	1128	980	1144	1226	546	1031	851	1216	1229	1119	853	669	1296
gene-c7h5orf15	1615	2186	3500	2190	2341	1266	2143	2048	2418	2186	2015	1171	2646	1638	2260	3638	1790	1089	1761	2590	1770	2763	2742	2528
gene-gtpbp2a	486	733	542	577	699	422	533	604	592	622	676	584	589	515	642	367	581	468	598	778	590	479	454	601
Gasterosteus_aculeatus_newGene_13619	63	56	38	49	49	69	30	54	64	42	74	38	56	25	29	39	58	45	48	73	58	40	74	57
Gasterosteus_aculeatus_newGene_13615	0	0	0	0	0	0	0	0	0	0	0	0	0	0	0	0	0	0	4	0	10	0	0	2
gene-eif2s2	3225	3969	4489	4136	5327	2888	4760	3790	4188	3940	3684	3729	5427	4218	4717	4112	3803	3263	3070	4329	3784	3481	3728	4081
gene-eif2s3	1662	3179	3995	3238	3538	1833	4502	3589	4176	3825	2939	3145	4112	2830	3546	5131	2652	1773	2168	4318	2851	3807	3702	3923
gene-fmnl1a	521	1364	1102	1032	850	646	1305	1510	1516	1368	980	914	1287	972	1027	2294	835	643	877	1580	982	1244	1164	1648
gene-fmnl1b	123	272	239	235	258	171	270	256	280	347	268	239	231	248	276	162	301	144	276	444	270	264	223	323
gene-LOC120826436	2	5	0	0	0	0	0	0	0	0	0	0	0	0	0	0	0	0	0	0	5	0	0	0
gene-afap1	2398	3064	1886	2738	3480	1572	2764	2832	1722	2512	3139	2463	2568	2548	3676	1295	3171	2216	2909	3100	3232	2380	1537	2411
gene-ip6k2b	3137	4118	3395	3217	3914	1882	3389	3499	3288	3619	3255	3236	3504	3229	3228	2236	3057	2355	3028	4118	3386	3228	2793	3507
gene-arpc5b	1300	1395	988	1285	2151	1042	1791	1298	877	1188	1756	1424	1866	1572	2025	209	1532	970	1373	1592	1359	1003	970	1266
gene-zgc_110045	121	85	78	67	119	108	99	130	150	79	122	94	94	125	49	64	112	107	85	92	75	54	82	59
gene-rps27.2	719	1550	1794	1784	1441	723	1756	1512	1535	1610	1242	1419	1881	1367	1716	2410	1306	857	1134	1972	1291	1730	1562	1798
gene-rps27.1	2207	5654	10324	7659	4131	3458	7833	6315	10120	7887	4105	5042	6544	5116	5212	30690	4394	2689	3961	9325	4746	8514	8172	9481
gene-LOC120818862	974	1063	956	816	1387	1001	860	1054	1077	770	944	1154	1026	969	887	669	1026	1051	1181	908	968	616	631	641
gene-plrg1	1307	1493	1532	1407	1758	1073	1768	1396	1407	1473	1298	1263	1849	1348	1679	1110	1377	1009	1190	1658	1460	1448	1509	1542
gene-znfx1	637	810	456	483	896	481	712	722	578	794	671	661	834	519	764	312	697	463	588	861	567	543	619	747
gene-LOC120830744	0	3	0	0	0	0	0	0	2	0	0	0	0	0	0	2	0	0	0	0	0	0	0	0
gene-LOC120834045	0	0	0	0	0	0	0	0	0	0	0	0	0	0	0	0	0	0	0	0	0	0	0	0
gene-mmaa	332	666	704	562	625	337	734	681	628	637	603	491	727	614	575	849	459	275	442	891	451	590	578	664
gene-slc46a1	206	597	320	507	593	352	578	555	535	678	354	472	646	476	592	290	486	224	344	797	355	353	513	418
gene-LOC120834041	0	2	0	0	0	0	0	0	0	0	0	0	0	0	0	0	0	0	0	0	0	0	0	0
gene-slc46a3	168	309	229	180	242	136	255	137	257	295	275	276	250	185	222	181	195	252	295	304	346	244	209	235
gene-LOC120834040	4	11	2	2	2	0	0	0	0	0	6	5	0	1	0	1	7	0	4	0	5	2	0	2
gene-eif4eb	513	813	1165	980	1111	552	1014	1015	934	837	683	781	1233	836	1125	1228	840	748	697	877	835	944	968	1013
gene-cavin4a	0	0	0	6	14	0	5	4	2	20	0	0	0	7	11	4	39	10	15	11	0	3	0	2
gene-cdc42ep4b	886	1387	1426	1764	1708	747	1742	1514	1896	1493	1624	1396	1901	1482	1524	1001	1469	613	1330	2109	1250	1170	1257	1662
gene-cdc42ep4a	784	1068	1005	1133	1513	717	1225	1219	1070	1182	1162	1210	1267	1080	1500	701	1035	660	1077	1520	1034	967	945	1095
gene-gpr18	15	49	56	28	29	14	41	42	30	27	30	18	31	41	54	67	14	8	16	39	31	54	17	52
gene-gpr19	1112	1589	652	1132	1385	748	1186	1269	1155	1280	1069	1334	1192	1171	1186	389	1125	883	1226	1425	1222	820	787	1205
gene-noxo1a	73	78	59	66	32	60	22	46	43	40	46	23	21	44	65	39	37	58	29	51	57	42	72	30
gene-gpr12	906	1304	888	999	1430	861	1255	1445	1026	1289	1153	1274	1646	1086	1179	745	1083	1051	1276	1539	1241	870	1016	1174
gene-gpr17	1649	1512	1911	1128	2246	1843	1755	1241	1483	1093	1871	1502	1619	1390	2290	1292	1776	1736	1283	1813	1154	2012	1504	1301
gene-LOC120814177	0	0	0	0	0	0	0	0	0	0	0	0	0	7	5	0	4	0	0	0	9	0	0	0
gene-LOC120814170	957	1181	421	1027	1707	696	1126	1172	889	958	1274	1351	1225	1155	1565	148	1348	698	1393	1360	1175	655	851	1065
gene-LOC120814172	49	72	108	53	46	78	97	84	101	59	72	88	74	82	61	70	40	28	38	99	77	74	155	84
Gasterosteus_aculeatus_newGene_10575	10	106	48	82	72	21	120	113	72	108	75	114	78	72	55	96	23	35	54	135	71	48	66	100
Gasterosteus_aculeatus_newGene_10576	0	28	13	22	52	0	20	3	5	59	18	0	0	23	41	0	40	0	0	33	51	22	35	40
gene-LOC120814179	118	33	49	49	101	89	53	35	39	47	48	50	54	33	62	21	66	68	29	71	40	46	68	38
gene-LOC120814178	61	75	135	77	123	51	94	86	141	90	87	96	124	62	126	21	94	33	88	107	71	89	135	64
gene-nfascb	3944	5047	4067	4577	6554	3348	4939	5446	5618	4316	5465	6169	6608	4915	4693	2370	5084	2566	4568	5081	3841	3245	3803	4595
gene-eif4e2	1435	2909	2205	2914	2531	1244	2737	2519	2590	2814	2369	2332	2842	2580	2600	2014	2275	1202	1879	3027	1904	1988	2161	2704
gene-nfasca	15968	18031	11005	13455	22379	17910	11737	14092	13934	13450	21018	16665	15754	15044	13938	5100	18988	14876	19810	15770	13125	9999	8503	11900
gene-LOC120811615	53	75	46	40	67	108	32	64	40	61	94	45	59	41	56	52	76	27	34	95	56	45	71	67
gene-LOC120811614	1962	2044	1219	1333	3196	1656	1999	1693	1503	1719	2274	2168	2340	1890	1857	230	1970	1584	1962	2157	1731	1145	1393	1734
gene-LOC120811612	487	458	220	555	713	393	397	467	485	419	511	659	512	565	510	45	472	205	496	548	366	256	284	398
gene-LOC120811611	40	32	31	71	68	12	73	75	61	70	27	28	31	28	67	18	62	26	42	77	63	51	49	49
gene-LOC120812671	36	66	25	43	97	45	51	39	38	50	61	44	17	21	62	30	52	56	84	49	60	34	16	38
gene-LOC120811619	532	729	531	414	486	359	420	485	516	514	485	479	473	366	534	293	543	286	478	796	483	471	491	512
gene-LOC120811618	604	897	585	744	831	443	591	648	598	757	717	725	707	594	744	334	827	346	794	1005	746	692	703	930
gene-fbxw11a	2151	2118	2245	1571	2382	1696	2223	2116	2263	2098	2091	2147	2481	1615	1960	878	1679	1488	1660	2505	1623	1579	2474	2196
gene-grapa	574	187	447	189	249	276	289	281	331	223	245	217	285	171	226	429	195	337	171	365	316	391	292	323
gene-nrg3b	1450	1610	3034	1543	1747	1453	1792	1859	1826	1758	1936	1640	1993	1145	1730	1855	1506	1202	1653	2292	1472	2247	2347	2063
gene-LOC120827811	952	393	1424	372	601	1020	446	420	670	640	630	443	547	357	444	1097	609	732	540	778	474	1001	1008	623
gene-srgap2	4626	5338	3238	4751	6022	4557	4770	4502	4791	5038	5095	5675	5019	4207	5198	1833	4560	3652	5249	5757	4141	2932	2921	4465
gene-sumo2a	1046	1128	1879	1094	1292	767	1369	1090	1313	1102	1142	865	1478	962	1326	2201	1246	786	774	1276	1007	1600	1323	1283
gene-srgap3	4683	7929	3444	4936	7352	5002	5287	4819	5449	5157	5733	5799	5221	5683	5824	2300	6153	4151	5707	6696	5842	3250	3095	4885
gene-cpt2	2144	1729	2146	1812	2272	1557	2116	1942	1958	1855	1981	1890	2122	1880	2127	1229	2010	1844	1745	2005	1882	1798	1970	1943
Gasterosteus_aculeatus_newGene_6068	130	60	124	90	206	71	13	141	100	31	103	32	101	186	186	31	128	95	165	63	27	96	46	41
gene-spink4	1375	2176	2495	1871	1313	980	1551	1639	2277	2065	1716	1436	1461	1287	1199	2005	1568	1502	1826	2550	1585	2017	1841	1971
gene-st3gal8	816	1018	1093	1169	1349	778	949	758	822	1058	1139	1011	1254	1147	1480	893	951	1008	948	1112	980	1063	972	886
gene-LOC120830348	238	273	325	216	366	177	314	262	257	252	235	210	289	282	256	77	261	291	198	303	255	225	199	267
gene-vsig10l	26	13	94	32	75	10	28	8	8	57	32	41	73	28	71	69	19	61	0	30	19	26	27	67
gene-st3gal4	504	555	413	422	715	276	503	534	407	512	700	543	662	592	522	154	527	328	448	564	552	428	377	641
gene-st3gal5	503	650	332	680	1254	345	750	563	577	673	839	771	720	779	892	120	750	343	713	859	740	392	345	568
gene-st3gal7	30	35	63	79	22	0	19	46	37	38	59	70	30	44	40	33	10	5	28	24	12	16	24	60
gene-LOC120835644	41	77	85	47	85	42	87	59	73	48	79	80	135	93	120	527	130	81	44	67	73	72	108	97
gene-LOC120808970	704	1098	867	1635	1226	692	1040	1438	1950	2089	1162	2190	2422	1754	1090	629	949	477	853	1723	1701	856	1956	2285
gene-LOC120835640	982	1313	2535	1285	1137	1223	1614	1179	1664	1346	1002	1109	1499	1036	1236	3362	863	1732	794	1743	1102	1943	1910	1560
gene-LOC120835641	3	42	17	44	55	17	49	45	53	68	66	24	58	40	35	10	34	26	49	53	36	25	27	43
gene-LOC120812639	889	1676	802	2	1383	706	1271	1186	0	0	1309	0	9	0	1313	601	1281	584	1223	1438	0	883	0	0
gene-filip1l	850	674	603	578	744	622	626	703	598	623	639	729	760	521	770	303	643	793	588	619	600	566	540	578
gene-kcnn1b	173	208	162	146	256	111	143	212	269	192	175	260	189	278	114	112	228	127	187	227	215	124	112	120
Gasterosteus_aculeatus_newGene_9313	11	2	1	1	2	0	1	3	2	3	0	3	0	2	1	1	0	6	2	3	3	1	2	2
gene-ccnh	603	406	229	330	829	531	266	430	236	250	610	303	474	488	457	211	611	340	527	328	183	249	213	345
Gasterosteus_aculeatus_newGene_4543	0	0	0	7	0	0	8	0	0	2	5	0	0	0	0	0	0	0	5	1	0	5	2	0
gene-LOC120834118	0	0	0	0	0	0	3	0	4	0	0	0	0	0	0	0	0	0	3	0	0	0	0	0
gene-kcnn1a	1638	1993	1355	1558	2097	1389	1417	1790	1507	1538	1583	1968	1753	1437	1861	878	1899	1674	2085	1865	1566	1217	1184	1576
gene-LOC120834113	1148	1460	705	1509	2193	1273	1227	1059	908	952	1344	1381	1285	1481	2153	207	1376	1555	1351	1508	1344	949	613	1124
gene-syt12	1833	3966	3091	6120	3963	2282	3585	3928	6995	7281	3467	7117	7692	6578	3208	2606	3281	1890	3423	3806	5574	2307	4541	6285
gene-LOC120834115	0	8	0	6	0	2	0	8	10	8	9	19	3	2	10	7	0	2	0	13	2	11	0	6
Gasterosteus_aculeatus_newGene_12539	30	34	46	0	29	55	53	86	0	0	35	0	0	0	63	33	46	24	46	54	0	28	0	0
gene-LOC120814827	191	271	725	233	333	220	313	268	440	291	334	178	363	183	236	1003	336	361	262	391	284	593	598	395
gene-LOC120814826	42	250	194	195	170	59	146	123	271	106	151	131	207	153	134	93	179	57	104	127	152	89	111	159
gene-LOC120814825	178	279	467	314	234	181	334	216	314	321	232	342	344	240	326	467	250	245	195	363	242	424	388	393
gene-LOC120814824	148	118	105	71	68	39	104	93	141	113	90	195	70	51	150	146	53	56	94	126	57	78	111	131
gene-LOC120814822	85	74	123	119	86	95	97	140	141	124	123	118	132	81	127	174	99	81	102	125	70	127	96	94
gene-LOC120814821	41	42	34	10	49	18	40	27	43	53	58	40	28	18	32	29	15	45	35	50	69	46	28	32
gene-LOC120814829	24	22	11	37	29	21	8	29	25	21	22	16	20	14	0	0	29	3	15	19	16	12	17	22
gene-LOC120833693	553	867	402	666	866	483	773	660	578	818	632	760	684	565	593	216	729	465	862	729	875	465	369	618
Gasterosteus_aculeatus_newGene_11121	56	52	43	60	100	30	70	54	59	64	81	76	84	47	75	12	53	28	58	59	72	47	54	62
gene-LOC120833691	3725	6584	2082	4419	7059	3593	4785	5327	4400	5038	5358	6206	4894	5536	5260	1788	5604	3094	6312	5249	5098	2399	2218	4109
gene-LOC120833696	120	134	337	150	207	87	139	200	261	165	160	206	197	143	153	132	110	111	135	166	166	130	262	138
gene-prkx	919	905	1034	1046	1551	916	1251	1161	1278	1030	1004	1168	1117	1031	1186	822	1181	780	914	1458	963	1054	989	1094
Gasterosteus_aculeatus_newGene_11120	0	5	20	6	8	0	14	11	7	0	0	8	10	4	5	0	12	0	0	9	3	0	0	6
gene-prkn	173	692	524	578	467	107	526	529	537	500	317	442	367	394	424	551	254	119	438	668	342	349	575	590
Gasterosteus_aculeatus_newGene_9248	321	576	159	143	522	244	271	404	120	208	496	194	204	177	375	122	331	197	409	429	150	184	78	178
Gasterosteus_aculeatus_newGene_9249	0	1	0	2	2	0	4	0	1	1	2	0	0	0	0	0	0	0	0	1	4	0	1	0
Gasterosteus_aculeatus_newGene_11125	5	10	0	0	2	9	2	9	7	4	8	7	3	0	0	9	13	0	5	7	10	0	7	0
gene-ccnf	60	106	62	114	175	94	233	166	91	78	71	81	151	171	235	100	109	78	75	111	200	113	129	111
Gasterosteus_aculeatus_newGene_9242	66	16	20	22	35	29	61	51	23	64	7	78	37	8	51	41	24	199	26	92	58	18	73	78
Gasterosteus_aculeatus_newGene_9241	669	672	401	355	113	232	245	1620	635	396	94	442	197	54	467	177	110	1208	289	477	329	458	332	217
Gasterosteus_aculeatus_newGene_11129	0	2	10	3	11	3	10	0	0	1	0	7	0	2	6	4	9	0	0	4	0	0	4	17
gene-lias	1286	1436	1903	1537	1500	1104	1476	1333	1475	1751	1539	1415	1751	1175	1549	1101	1548	1109	1436	1866	1338	1851	1537	1494
gene-mvda	450	723	684	772	621	437	761	578	762	593	526	748	1041	879	973	578	489	445	578	577	496	698	1041	841
gene-arl4d	873	1060	1341	1350	1038	472	1016	1156	1042	1262	1051	1126	1226	844	1016	923	826	501	980	1306	903	1143	1063	1307
gene-E2998_mgp10	697489	194179	778406	253903	434586	639058	269648	323088	419803	326806	328462	259470	371023	236226	300682	585318	384645	680082	329996	471540	331969	590487	490309	417791
gene-tmem9b	680	1563	1010	1457	1249	689	1388	1240	1438	1345	1171	1135	1356	1265	1278	1051	1280	624	907	1544	979	855	904	1529
Gasterosteus_aculeatus_newGene_8114	20	69	70	68	34	18	102	50	99	79	49	33	74	57	77	142	58	35	36	68	55	67	69	95
gene-eps8l3a	0	0	0	0	0	0	0	0	0	2	0	0	0	0	0	0	0	0	0	0	0	0	0	0
Gasterosteus_aculeatus_newGene_8116	248	83	196	53	125	225	116	94	118	147	135	74	165	65	119	36	128	201	114	130	104	147	177	128
gene-LOC120832870	2063	3633	6097	4452	3482	2222	5344	4200	6152	4932	3012	3833	5161	3577	4167	14736	2990	1785	2360	5321	3004	4851	4114	5336
gene-LOC120832871	1999	2222	1498	1920	2172	1939	1836	2150	2126	2031	2433	2169	2101	1590	2250	724	1981	1474	2290	2362	2081	1465	1641	1844
Gasterosteus_aculeatus_newGene_8113	0	0	0	0	0	4	0	0	0	0	0	0	4	0	2	0	0	0	0	0	0	0	0	7
Gasterosteus_aculeatus_newGene_8112	0	0	0	0	0	5	0	0	0	0	0	0	0	0	0	1	0	7	0	0	0	0	0	0
gene-LOC120829118	7	2	0	0	5	0	4	3	2	0	0	0	2	0	0	2	0	3	0	5	2	2	0	8
gene-ldlra	205	545	245	272	379	413	502	771	660	552	249	636	816	580	458	467	192	203	303	618	556	211	457	658
gene-ldlrb	329	384	397	546	930	313	756	398	517	542	547	862	887	721	1006	385	385	414	492	593	564	462	410	648
gene-LOC120818361	0	3	0	0	0	3	0	0	0	0	0	0	0	0	0	0	0	0	0	2	0	23	0	0
gene-chrna9a	0	7	17	0	6	0	11	0	2	0	0	0	16	4	6	14	0	2	0	8	0	4	4	0
gene-vimr2	90	56	55	46	102	91	85	74	70	84	53	74	100	68	29	147	63	90	82	125	97	47	137	139
gene-LOC120818362	935	3124	9	33	13	613	780	25	12	21	1100	1195	10	18	4	292	1436	866	1003	1031	2728	495	434	1880
gene-LOC120818363	113	279	16	4	9	53	90	20	14	7	92	86	13	2	2	18	121	56	78	103	214	39	22	111
gene-LOC120818364	10	7	0	0	2	11	0	0	0	0	3	3	0	0	0	0	6	4	5	2	2	11	7	13
gene-tmem30aa	3733	3302	3541	3159	4238	3348	3744	3210	3538	3145	3315	2920	3353	3047	3605	3154	3464	4354	3286	4060	3270	3347	3207	3591
gene-LOC120811232	0	0	0	2	3	0	0	0	0	5	0	0	0	0	0	0	0	0	4	0	0	0	0	0
gene-tmem97	235	74	321	114	253	210	180	91	110	94	76	115	263	120	207	212	61	270	79	136	215	208	340	178
gene-bcl7bb	1529	1679	1589	1445	1652	1147	1645	1280	1205	1513	1663	1244	1550	1307	1873	737	1621	994	1450	1815	1329	1324	1185	1503
gene-tmem94	1764	3330	1526	2674	3358	1960	2906	2809	2458	2695	2540	3010	2760	2626	3016	1438	2656	1451	2729	2887	2507	1742	1655	2527
gene-tmem91	4245	5117	3260	4322	5269	3045	4151	4785	3682	4395	4138	4605	4127	3959	4233	2706	4458	3109	4186	5082	4252	3383	3355	4099
gene-egr2b	123	92	227	125	202	117	87	108	124	71	73	113	125	136	122	90	108	109	60	146	101	94	198	96
gene-tmem98	517	750	488	678	763	469	610	695	488	641	644	630	638	619	573	292	591	504	577	522	711	465	459	638
gene-ufsp2	801	695	625	778	971	674	680	713	641	630	727	757	814	637	785	420	716	673	764	755	579	538	526	680
gene-ufsp1	38	93	180	127	102	55	170	118	108	96	96	89	184	96	112	235	63	21	88	113	71	95	114	123
gene-mrto4	626	873	930	865	1061	528	984	805	885	851	743	746	1008	733	924	928	918	574	809	1268	876	925	1118	952
gene-LOC120819288	246	404	689	516	561	308	422	600	655	495	476	610	699	372	408	299	418	180	348	543	447	451	575	601
gene-LOC120812738	217	356	256	0	331	182	292	387	0	0	263	0	0	0	369	288	277	282	241	446	0	221	5	0
gene-LOC120812735	492	498	1276	582	930	612	812	531	792	702	793	626	962	505	612	745	624	401	486	880	655	604	1000	749
gene-LOC120812734	61	128	64	0	84	42	70	132	0	0	106	7	0	0	88	48	59	60	108	162	0	81	0	0
gene-LOC120819286	0	0	0	2	0	0	0	0	0	3	0	0	7	0	0	14	9	0	4	10	0	0	0	0
Gasterosteus_aculeatus_newGene_10833	28	189	65	89	71	36	135	78	91	184	33	141	58	71	72	200	45	52	66	210	88	38	139	190
gene-LOC120812731	340	415	307	39	529	169	563	521	19	26	502	16	22	33	437	333	419	288	343	529	32	360	11	44
gene-LOC120819281	227	434	649	475	512	274	598	477	570	526	352	419	531	435	481	997	537	255	282	529	526	606	528	553
gene-LOC120812733	386	673	336	0	781	357	554	670	0	0	531	0	0	0	609	343	669	459	550	590	0	385	0	0
gene-LOC120812732	0	3	4	0	9	5	2	5	0	0	3	0	0	0	8	6	24	0	0	8	0	6	0	0
gene-LOC120832250	22	63	26	35	46	33	34	25	42	63	41	94	36	28	17	5	47	31	55	53	68	66	35	70
gene-LOC120832253	472	967	593	758	880	470	767	809	625	844	781	692	939	781	744	552	668	407	767	884	800	460	585	743
gene-LOC120832254	5824	12302	6888	10438	11332	6015	10106	10002	9463	10891	9693	9725	9708	10898	10369	6782	9842	4958	8981	12210	8922	6922	6579	10918
gene-LOC120832255	29	14	20	33	41	37	92	58	25	48	44	43	45	24	41	32	39	29	47	36	86	20	29	70
gene-LOC120832257	1847	2764	2365	2377	2947	2005	3088	2925	2634	2569	2617	2935	3189	2555	3151	1359	2709	2084	2620	3068	2585	2118	2508	2677
gene-trappc6b	2517	2884	4199	2869	3149	2157	2975	2485	2830	2267	2657	2264	2836	2304	2869	3399	2838	2306	2493	3242	2499	3019	2866	3236
gene-rnaseh1	544	982	1218	932	1067	563	1015	958	964	922	837	763	1061	684	801	1139	880	519	962	1118	865	1086	1217	936
gene-LOC120824608	614	1053	931	911	1035	588	1079	958	1230	1011	883	1018	1135	837	778	719	749	520	841	1073	734	653	881	931
gene-LOC120815708	2148	2088	2081	1736	2644	1522	1933	2305	1743	2109	1978	1852	2394	1775	2459	1713	2218	1972	2415	2677	2020	2169	1754	1983
gene-LOC120824604	1140	767	698	579	1055	900	865	546	733	700	862	693	938	541	656	132	861	997	648	885	741	597	822	726
gene-LOC120815704	96	200	141	196	167	53	163	136	129	222	165	180	133	89	117	140	145	153	178	245	121	132	107	177
gene-LOC120824606	502	1037	755	787	1322	581	1164	1006	869	1088	1126	1134	1357	892	1326	202	895	470	973	1241	991	778	768	1133
gene-LOC120815706	173	204	323	101	282	185	275	172	163	169	196	160	205	227	311	106	182	239	141	188	151	219	190	202
gene-si_dkey-6n21.13	65	81	92	137	87	64	36	83	70	73	46	103	90	108	66	49	95	86	102	121	94	75	35	82
gene-LOC120815702	669	1230	1040	1028	1116	516	1257	1121	1198	1220	951	1101	1104	977	1172	755	798	471	979	1089	971	925	894	1066
Gasterosteus_aculeatus_newGene_7355	5	2	3	0	2	0	7	0	0	0	3	0	0	0	3	0	0	0	10	2	3	0	2	3
Gasterosteus_aculeatus_newGene_2182	8	3	5	6	2	2	11	11	17	7	0	10	13	16	3	0	5	3	0	6	20	5	16	14
Gasterosteus_aculeatus_newGene_4919	0	2	0	7	2	0	0	2	0	5	0	0	1	0	5	3	0	0	0	4	5	0	0	3
Gasterosteus_aculeatus_newGene_4918	4218	4356	622	3078	4460	2419	2470	3091	2081	2280	3120	2670	1899	2996	4288	1034	4319	3312	3320	4394	3323	1961	970	2079
Gasterosteus_aculeatus_newGene_4915	74	41	26	27	36	26	39	47	39	27	11	21	29	18	42	69	49	26	29	37	43	66	30	34
gene-abca4a	96	130	31	100	105	75	104	71	73	59	79	125	95	69	145	18	109	77	126	122	108	49	41	127
Gasterosteus_aculeatus_newGene_8801	2	34	5	14	32	5	15	28	6	24	15	28	18	11	20	1	12	4	11	40	14	7	6	17
Gasterosteus_aculeatus_newGene_8807	1	4	0	0	2	1	0	0	0	0	3	3	0	0	0	0	1	1	2	0	2	0	0	0
Gasterosteus_aculeatus_newGene_8805	10	171	51	104	76	111	74	65	44	170	103	49	90	53	88	91	72	44	37	130	71	58	156	168
Gasterosteus_aculeatus_newGene_8808	506	293	131	76	92	31	373	94	110	94	110	113	160	127	114	18	156	71	426	132	410	61	155	279
gene-aph1b	602	937	1176	836	1087	632	1035	1001	919	1024	925	940	1214	839	1017	1298	635	619	784	1302	768	820	880	1204
gene-msh5	65	324	7	79	17	15	319	227	8	181	18	87	7	15	305	9	22	99	129	296	300	119	149	283
Gasterosteus_aculeatus_newGene_1981	70	94	256	148	126	57	83	142	154	197	108	104	213	118	135	375	130	161	93	244	192	203	185	197
gene-LOC120819869	554	506	879	684	601	600	439	445	472	557	446	707	674	537	603	356	512	613	523	803	468	563	523	601
Gasterosteus_aculeatus_newGene_1983	0	14	25	5	28	48	15	34	21	9	64	0	79	16	5	6	19	48	13	10	0	9	4	16
Gasterosteus_aculeatus_newGene_1984	3	1	0	0	3	2	0	0	4	1	0	0	6	4	0	0	5	0	6	0	0	0	4	0
Gasterosteus_aculeatus_newGene_1987	158	42	162	47	76	319	66	113	123	38	115	79	96	69	90	96	0	127	33	86	43	111	91	81
gene-LOC120831754	148	150	171	165	209	100	224	140	139	228	145	173	146	155	168	90	169	134	184	159	196	139	148	163
Gasterosteus_aculeatus_newGene_1988	10	7	4	0	4	8	4	5	15	17	0	6	3	4	6	0	4	0	3	3	16	0	0	8
gene-LOC120831751	27	11	59	38	33	17	32	14	21	29	24	21	21	16	33	47	12	14	22	32	19	47	17	26
gene-LOC120831753	156	301	161	336	491	176	295	296	306	249	277	375	431	383	427	57	356	119	300	391	276	190	203	251
gene-napgb	6787	10904	8034	9300	11165	6461	9810	7841	8775	9319	9500	8948	9556	8482	9020	5214	10825	6888	8471	10767	8634	7832	7984	9534
Gasterosteus_aculeatus_newGene_963	0	0	0	0	0	0	0	0	0	0	0	0	0	0	7	0	0	0	0	0	0	0	0	0
gene-LOC120825559	3335	5973	5854	5840	5511	2875	6969	5858	5187	5587	4627	5370	6601	4718	6332	4520	5279	3069	3880	7482	5164	5647	5722	5971
gene-LOC120825556	0	2	7	7	0	0	3	0	7	0	0	0	4	0	0	14	0	2	0	12	0	0	0	12
gene-pdrg1	97	326	334	307	228	100	263	277	303	306	277	236	297	220	252	345	230	134	171	401	201	274	234	298
gene-LOC120825550	752	1122	647	853	1372	578	709	837	1196	1016	640	961	989	906	891	498	800	668	765	764	854	445	588	752
gene-nepro	246	610	571	535	509	239	590	649	563	527	508	607	656	513	484	451	563	298	492	766	548	550	507	581
gene-phkg2	1267	2484	2002	2013	2118	1252	2022	2116	2174	2322	1951	2237	1794	1910	1922	1261	1679	1251	1671	2504	1778	1587	1665	2140
gene-maco1a	1530	2154	1762	1634	2316	1133	2157	2060	2254	2219	2006	1855	2473	1796	1793	1100	1604	1035	1524	2565	1662	1506	1702	1940
gene-maco1b	1189	823	594	715	1220	898	749	916	755	924	1042	1001	1178	885	1053	118	977	984	983	1057	873	575	708	766
gene-chmp5b	807	961	1155	897	1131	570	962	839	770	749	930	747	863	824	937	1158	938	637	783	1177	895	1286	1228	1150
gene-chmp5a	1234	1266	1543	1271	1446	868	1402	1286	1411	1318	1161	1118	1533	1230	1369	1600	1491	943	1154	1566	1301	1547	1569	1378
gene-LOC120830809	18	31	9	28	16	31	9	25	59	45	35	22	46	24	20	7	17	5	23	28	17	26	16	28
Gasterosteus_aculeatus_newGene_12729	0	0	0	0	7	0	0	0	0	0	0	0	0	0	0	0	0	0	0	0	0	0	0	0
Gasterosteus_aculeatus_newGene_12726	10	31	25	8	7	21	30	9	19	21	25	32	52	21	14	13	18	32	22	35	8	13	38	37
Gasterosteus_aculeatus_newGene_12727	0	5	6	0	2	0	4	0	0	0	6	5	0	0	3	3	7	0	3	2	6	0	0	0
Gasterosteus_aculeatus_newGene_12724	10	8	14	11	4	3	18	7	12	10	9	9	11	4	8	0	0	4	5	30	3	10	7	12
gene-LOC120830804	17	6	11	0	21	14	10	18	4	10	14	15	14	0	8	7	21	0	9	0	0	0	5	0
gene-LOC120830803	1667	3233	2818	3221	2954	1516	2582	2700	3196	2952	2913	2893	2931	2598	3085	1308	2486	1686	2956	4300	2269	2336	2105	3723
Gasterosteus_aculeatus_newGene_12723	28	18	42	9	27	18	48	12	8	30	11	31	32	38	8	13	23	0	22	35	26	29	23	23
Gasterosteus_aculeatus_newGene_12720	0	12	20	6	5	6	12	15	4	0	9	5	8	8	11	0	6	3	9	14	5	3	11	0
Gasterosteus_aculeatus_newGene_12721	0	2	0	0	0	0	0	0	0	0	0	0	0	0	0	0	0	0	0	0	3	0	0	0
gene-LOC120809210	1	0	0	0	0	0	0	0	0	0	0	0	0	0	0	0	0	0	0	0	0	0	0	0
gene-LOC120809211	0	0	0	0	0	0	0	0	0	0	0	0	0	0	0	0	0	0	0	0	0	0	0	0
gene-LOC120809214	345	505	345	796	499	406	405	433	776	856	355	853	889	732	431	353	332	333	453	601	755	350	697	833
gene-ankrd50l	584	810	450	623	864	549	681	961	634	706	758	772	791	644	862	350	642	505	694	780	617	622	651	767
gene-slc27a6	499	652	601	714	559	343	490	415	464	535	517	562	552	441	616	323	459	422	724	658	451	662	609	626
gene-slc27a4	2792	3834	3707	3300	4985	2939	4339	4506	4597	4087	3953	4306	5116	4161	4325	2375	3643	3434	3504	5369	3463	3842	4249	4208
gene-lhfpl4b	903	2499	1618	2289	1820	974	2498	2200	2213	2053	1653	2117	2324	2013	1914	1332	1502	672	1382	2148	1604	1280	1211	2257
gene-lhfpl4a	1069	1601	1407	1562	1743	886	1621	1630	1435	1712	1381	1671	1492	1556	1770	1317	1399	1178	1130	2049	1273	1613	1086	1576
gene-cnpy1	168	287	359	271	340	148	306	253	319	231	241	236	304	211	248	454	202	177	185	225	213	234	296	266
gene-cnpy2	592	807	598	797	880	523	1054	889	638	725	613	722	864	722	949	571	778	545	529	842	743	572	535	770
gene-cnpy3	1053	1367	1419	1105	1545	827	1442	1444	1085	1320	1472	1143	1359	1193	1598	1147	1346	1016	1167	1777	1086	1434	973	1338
gene-cnpy4	208	287	330	202	269	129	272	254	286	283	202	271	282	266	295	370	276	170	273	352	202	321	182	314
gene-LOC120835320	28	35	25	67	38	58	12	57	24	35	19	46	36	37	46	55	39	11	18	42	24	20	28	56
gene-LOC120835329	1253	1621	1665	1656	1771	1139	1742	1245	1778	1506	1202	1271	1838	1328	1429	990	1257	1081	1458	1927	1298	1313	1462	1451
gene-LOC120835328	6	0	2	0	4	1	2	13	4	0	2	3	4	4	0	4	4	0	0	5	0	0	0	0
gene-tnfsf10l	147	308	573	375	418	150	318	209	454	396	264	340	384	284	393	352	330	185	271	391	298	497	429	477
gene-kdm1a	3692	5157	4499	3889	5653	3203	4862	4953	4704	4698	4592	4708	5562	4450	4836	3037	4662	2680	4308	5315	4307	3848	4289	4615
gene-ngrn	348	792	1256	963	610	243	1012	817	955	788	674	720	863	617	849	2192	632	290	574	896	577	1062	972	1037
gene-tsc1b	2618	3279	2185	2396	3613	2200	2274	2639	2615	2929	3097	2861	2666	2425	2985	1135	2745	1854	2697	3250	2543	2371	2131	2386
gene-pmchl	685	683	2062	1166	823	8	529	1623	1695	841	1132	902	1639	1724	896	1901	876	454	456	1583	770	1323	1007	1102
gene-c14h18orf54	508	613	503	458	574	493	542	497	493	494	599	495	669	504	501	328	497	448	400	651	464	422	480	460
gene-mtrex	942	1595	1015	1171	1747	862	1668	1444	1349	1397	1243	1501	1565	1187	1559	820	1327	884	1190	1655	1455	986	1202	1428
gene-sub1b	1866	2683	3435	2527	2634	1799	3011	2398	2543	2636	2175	2153	3159	2486	2784	4424	2487	2387	1839	3315	2162	2859	2515	2776
gene-shank3a	1643	3800	1403	4590	3749	1339	2275	2776	5306	6035	2590	5736	5308	5068	2765	1577	2579	1605	3212	2682	5263	1267	2762	3754
gene-tnnt1	16	17	38	15	16	17	23	12	16	44	18	7	8	11	18	13	50	9	8	26	17	35	19	15
Gasterosteus_aculeatus_newGene_2403	0	0	11	18	0	0	5	0	15	0	0	12	2	11	0	10	0	10	4	4	1	0	5	11
gene-trip10b	824	928	818	739	952	493	773	786	622	901	881	841	970	723	937	503	963	833	854	927	894	899	720	801
Gasterosteus_aculeatus_newGene_2404	0	0	0	0	0	0	0	1	0	0	0	0	0	0	0	0	0	0	0	0	0	0	0	2
gene-trip10a	496	743	742	517	769	440	588	634	679	645	610	647	716	552	673	461	672	531	617	803	621	587	714	696
Gasterosteus_aculeatus_newGene_2409	0	0	0	2	0	3	0	0	0	0	0	0	0	6	2	0	0	0	0	0	0	0	0	0
gene-sdk2a	1936	2530	1488	1842	3372	1674	2059	2228	1938	2342	2609	2548	2679	2507	2528	1113	2268	1822	2367	2740	2090	1505	1471	1971
gene-sdk2b	1316	1319	850	1087	1777	1065	1308	1553	1387	1410	1466	1381	1596	1494	1501	488	1652	875	1298	1425	1570	971	1132	1400
gene-yars2	108	168	301	449	223	28	313	268	439	411	158	499	563	378	221	431	155	57	170	242	329	238	538	381
gene-yars1	1374	1729	2310	1632	2193	1250	2139	1798	1876	1832	1748	1668	2356	1631	2079	1568	1822	1464	1609	2147	1692	1997	2130	1782
gene-kcna2b	1633	2237	1023	1466	2130	1456	1607	1725	1329	1640	1699	1996	1477	1669	2042	647	2013	1544	1885	1937	2095	1212	1048	1702
gene-col5a1	547	790	270	578	1050	329	880	712	496	573	820	756	685	787	973	115	707	464	724	998	819	462	350	598
gene-lonrf1l	1208	1489	1265	1191	1443	1265	1277	1456	1464	1324	1538	1431	1303	1526	1335	857	1196	1187	1297	1697	1203	1104	1050	1268
gene-stam2	450	785	532	547	730	446	740	744	687	505	613	611	710	544	703	402	572	371	573	837	493	494	497	601
gene-kmt2cb	6298	8152	2710	6049	10083	5174	5511	6203	4628	5835	8457	7490	6341	6029	7850	1631	7495	4711	7706	8029	6527	3743	3261	5282
Gasterosteus_aculeatus_newGene_13456	9	21	37	9	12	20	9	18	21	19	9	22	11	7	15	35	26	7	11	24	12	27	13	28
Gasterosteus_aculeatus_newGene_13455	1885	2529	1532	1579	1860	1280	1760	1790	1459	1755	1625	1600	1636	1666	1685	838	1964	1694	1614	2161	1747	1548	1342	1717
Gasterosteus_aculeatus_newGene_13452	2745	5033	7347	4152	3500	3450	3991	4395	5815	5364	3717	3616	4736	3565	3574	6325	3562	3254	3830	5088	3785	5006	4682	4528
gene-zgc_153383	1395	2352	1369	1700	2510	1828	1843	1762	1760	1927	1873	1607	2212	2066	2026	1248	2578	1524	1303	1973	1489	1734	1589	1767
Gasterosteus_aculeatus_newGene_14101	32	42	0	8	61	19	10	39	21	23	45	33	19	35	21	2	20	32	14	39	15	11	12	23
gene-fam214a	4745	3797	3568	2776	4511	4274	3772	3439	3293	3620	4259	3991	4226	3196	3435	1852	3152	3835	4535	4460	3334	3469	3516	3142
gene-galnt14	676	922	1406	776	918	745	863	914	1032	957	911	849	1097	649	904	856	798	838	795	1146	851	1253	974	1025
gene-galnt17	1103	2048	1303	1756	1972	997	1792	1541	1506	1740	1842	1835	2005	1518	1742	431	1815	922	1703	1870	1502	1042	1090	1401
gene-galnt16	1186	2707	4061	3083	2766	1415	3243	2874	3653	3283	2805	2913	3405	2268	2916	3735	2161	864	1700	3865	1862	3025	3210	3178
gene-galnt11	1467	3133	1057	2279	2353	986	2614	2220	1732	2510	2176	2589	2278	1907	2035	1410	2071	1027	2061	3032	2432	1045	1666	2793
gene-edf1	3238	4233	8213	4177	3900	3129	4202	3542	5206	4699	3679	3303	4745	3231	4075	8213	3858	3234	3356	5566	3782	6655	6038	4692
gene-galnt13	1229	2075	1488	1608	2045	1280	1693	1550	1651	1657	1488	1802	1647	1555	1615	988	1590	1133	1669	1941	1670	1322	1130	1658
gene-galnt12	32	74	26	97	182	52	90	125	58	53	91	81	70	78	86	24	107	35	55	83	84	67	25	61
Gasterosteus_aculeatus_newGene_9765	0	2	0	0	2	0	2	0	0	0	0	0	0	0	39	0	0	0	2	1	0	0	0	6
Gasterosteus_aculeatus_newGene_13187	9	0	0	0	0	0	0	0	0	0	0	0	0	0	0	0	0	0	0	0	0	0	0	0
gene-LOC120833867	0	0	0	0	0	0	0	2	0	0	6	18	0	7	2	0	10	0	0	0	0	0	0	0
Gasterosteus_aculeatus_newGene_13181	0	0	0	3	0	0	4	0	0	0	3	0	0	6	0	0	0	0	0	0	0	0	0	11
Gasterosteus_aculeatus_newGene_9760	48	90	17	53	74	19	65	69	74	52	47	41	38	51	50	64	71	26	45	80	65	49	40	96
Gasterosteus_aculeatus_newGene_9763	0	0	2	6	4	8	6	9	0	0	8	11	0	0	0	4	0	2	0	4	0	2	0	3
Gasterosteus_aculeatus_newGene_13182	0	11	3	2	1	0	2	2	6	8	3	7	3	2	2	1	12	6	4	5	8	0	7	6
Gasterosteus_aculeatus_newGene_13189	6	0	0	0	6	0	12	0	0	8	0	0	0	7	11	0	4	0	0	7	0	0	0	20
Gasterosteus_aculeatus_newGene_9768	121	160	466	236	242	137	227	195	260	209	157	230	241	145	223	542	205	188	136	269	214	322	344	239
gene-cd151	0	0	0	5	7	0	7	6	0	10	0	2	6	22	17	0	22	12	6	17	0	21	4	11
gene-nkx2.2a	423	519	650	468	709	304	442	439	560	391	465	420	523	420	662	316	487	365	350	529	396	549	495	442
gene-LOC120813172	617	745	1113	881	1535	532	1262	805	816	851	909	968	1470	938	1298	414	878	471	740	1127	855	787	1247	1159
Gasterosteus_aculeatus_newGene_5840	17	3	8	3	5	11	5	0	5	3	3	5	3	6	5	13	6	5	0	21	2	6	4	3
Gasterosteus_aculeatus_newGene_5841	7	5	4	2	4	3	7	3	3	5	3	3	2	3	6	0	6	2	2	6	3	4	1	6
Gasterosteus_aculeatus_newGene_5842	0	0	0	0	0	0	0	0	0	0	0	0	0	1	0	2	1	0	4	0	1	0	0	0
Gasterosteus_aculeatus_newGene_5843	93	138	113	106	242	36	128	162	149	169	116	164	279	110	170	129	87	28	79	115	137	146	192	75
Gasterosteus_aculeatus_newGene_5844	12	15	20	33	67	55	30	70	34	13	46	10	46	41	16	20	21	28	16	20	17	15	12	13
Gasterosteus_aculeatus_newGene_5845	2	0	5	1	4	0	3	1	5	0	6	5	2	1	2	4	4	8	4	3	4	2	1	2
gene-LOC120829045	1473	1522	1648	1425	1862	1613	1469	1402	1945	1690	1597	1750	1834	1529	1854	740	1388	1285	1522	1973	1387	1243	1296	1699
gene-LOC120813175	3	3	5	5	9	8	0	0	4	5	4	2	6	4	27	7	8	0	2	7	2	4	6	7
Gasterosteus_aculeatus_newGene_1174	0	0	2	3	0	0	0	0	0	3	4	0	0	0	0	0	5	0	10	0	0	0	2	0
Gasterosteus_aculeatus_newGene_1176	0	0	0	0	0	0	0	0	0	0	0	0	0	0	0	0	8	0	0	0	0	0	0	0
Gasterosteus_aculeatus_newGene_1177	0	0	9	0	3	0	1	5	0	0	8	10	0	0	3	0	0	0	0	0	0	0	0	2
Gasterosteus_aculeatus_newGene_1178	0	0	0	0	0	0	0	0	6	0	0	0	0	0	3	0	0	0	0	4	10	0	0	0
Gasterosteus_aculeatus_newGene_1179	0	0	0	0	12	3	0	0	4	0	0	0	0	0	0	0	0	0	0	0	0	0	0	8
gene-LOC120813177	2282	3707	3426	3350	2808	2043	3038	3122	3605	3372	2556	1799	2920	2841	2759	2897	3006	2016	2546	3866	2869	2757	2934	3479
Gasterosteus_aculeatus_newGene_14104	18	25	9	39	11	0	16	26	11	12	6	11	6	14	11	6	9	29	11	14	29	11	39	18
gene-ebag9	1150	1484	1043	1309	1558	978	1331	1400	1079	1451	1149	1232	1267	1243	1483	864	1415	1006	1216	1453	1242	1121	911	1344
Gasterosteus_aculeatus_newGene_3018	0	0	3	0	0	0	0	0	0	8	0	0	0	0	0	0	0	6	0	0	0	2	0	0
gene-trir	787	1159	1314	969	1140	730	1373	1093	1150	1381	1028	1048	1376	923	947	1384	1130	711	763	1348	1114	1278	1183	1219
gene-LOC120808978	184	338	347	632	307	139	333	258	644	686	299	609	622	517	309	265	341	149	266	387	598	230	429	675
gene-LOC120808979	425	416	888	900	589	475	648	520	1240	1000	424	849	1311	1029	663	949	395	610	364	591	976	842	1561	1201
gene-rock1	1980	2574	1732	1728	3006	2088	2694	2374	2225	2326	2430	2285	2666	2222	2471	1009	2103	2458	2298	2584	2281	1942	2079	2169
gene-zgc_113054	0	35	16	9	16	0	34	13	20	41	9	30	38	0	11	18	22	0	12	41	25	13	37	33
gene-abhd17b	1359	2067	1006	1759	2035	1414	1711	2042	1531	1924	1711	1939	1860	2085	2136	1338	2153	1108	1620	2295	1713	1476	1226	2084
gene-tril	79	210	157	175	342	169	512	179	271	286	189	264	347	208	321	269	192	117	185	223	261	187	302	270
gene-ngb	1285	2582	656	1777	1898	1088	1870	1994	1015	2102	1614	1630	1421	1849	1813	858	1747	1025	1629	2751	1814	1630	1019	1968
gene-LOC120826144	60	51	25	57	46	34	39	58	35	34	72	70	47	52	61	234	33	44	60	78	60	18	48	64
gene-si_ch73-335m24.2	4031	4033	7772	4913	5722	4586	3984	4494	6011	3748	5905	4310	5680	3509	4657	4185	5474	2535	3157	3900	2926	5330	4402	3934
gene-guk1b	0	8	0	14	20	9	20	8	9	54	7	19	4	13	12	22	10	8	7	4	14	4	0	26
gene-guk1a	2496	3178	2470	2425	3139	2147	2657	2444	2350	2605	2113	2216	2251	2439	2585	1634	2891	2380	2329	2953	2599	2401	2038	2796
gene-lmod1b	48	74	95	53	149	13	126	77	81	162	77	91	124	133	62	56	50	80	84	85	75	44	49	68
Gasterosteus_aculeatus_newGene_3449	0	2	0	0	2	0	0	0	0	0	0	0	0	0	0	0	0	0	0	0	0	0	0	9
gene-LOC120833219	18	21	20	30	20	21	27	14	26	15	18	22	14	14	24	29	26	18	14	18	23	19	8	24
Gasterosteus_aculeatus_newGene_3442	118	57	43	60	162	41	144	102	59	36	59	45	25	45	57	33	90	52	91	62	83	38	55	71
Gasterosteus_aculeatus_newGene_3443	5	0	1	1	0	0	2	1	0	1	0	0	0	2	0	0	0	0	0	0	0	2	0	1
Gasterosteus_aculeatus_newGene_3012	0	2	0	0	2	0	0	0	16	0	0	0	0	0	5	0	0	0	0	0	1	0	0	3
Gasterosteus_aculeatus_newGene_3447	4	14	0	2	6	0	11	16	0	6	7	16	0	2	10	5	4	11	6	15	8	10	11	19
gene-neo1a	1636	1478	1773	1332	1782	1613	1611	1810	1934	1533	1571	1662	2120	1470	1863	925	1733	1665	1457	1688	1761	1564	1539	1420
gene-si_dkey-93l1.9	16	7	8	8	13	0	36	27	43	22	0	38	11	10	9	36	8	12	2	83	33	11	6	11
gene-plb1	19	31	35	40	48	42	57	47	35	42	34	44	72	40	37	44	22	4	13	38	21	24	53	59
gene-s100a11	0	23	58	0	0	0	11	3	37	12	0	0	0	41	11	139	10	4	4	6	2	59	4	13
gene-c10h18orf21	165	252	169	189	186	177	238	184	235	202	192	191	253	195	231	197	203	125	205	303	185	153	138	233
gene-tdp1	368	499	656	397	514	378	502	404	429	619	347	462	586	400	501	422	427	370	399	638	488	612	561	499
Gasterosteus_aculeatus_newGene_12472	120	119	76	100	106	119	88	74	58	180	74	79	49	50	96	11	153	164	51	71	35	62	29	67
Gasterosteus_aculeatus_newGene_10378	0	0	0	0	0	0	0	13	0	0	2	7	0	0	0	0	0	0	0	0	3	0	2	0
Gasterosteus_aculeatus_newGene_10377	0	7	7	6	1	18	4	42	13	8	11	67	17	1	13	7	3	3	11	19	3	13	6	1
Gasterosteus_aculeatus_newGene_10376	5	6	6	6	5	12	7	57	15	6	5	44	5	1	8	9	2	1	10	13	5	11	7	4
Gasterosteus_aculeatus_newGene_10375	1	13	19	2	0	1	2	13	20	1	10	72	16	3	8	6	2	6	3	5	4	7	6	0
Gasterosteus_aculeatus_newGene_10370	1	0	0	0	2	0	1	14	16	0	0	29	5	6	0	5	2	0	1	4	0	1	0	4
gene-LOC120823465	0	2	6	4	9	8	14	0	5	0	4	0	0	6	8	8	20	5	0	3	2	12	9	0
gene-LOC120823466	0	0	4	0	9	0	3	0	3	0	0	0	0	0	4	0	0	0	1	3	10	3	0	7
gene-LOC120823461	37	20	174	43	65	28	31	31	73	84	83	27	42	49	59	221	44	8	23	70	104	93	50	140
gene-LOC120823460	3	0	8	4	4	0	1	3	8	0	3	4	7	4	15	0	0	0	3	0	0	2	0	5
gene-LOC120823463	4	4	23	6	17	8	26	0	7	5	10	18	15	12	10	8	9	17	15	24	6	17	4	15
gene-stam	4240	3830	2842	2879	4456	3227	3126	3380	2861	3231	3538	3536	3550	3082	3930	1794	3567	4161	3692	3859	3402	2854	2593	3115
gene-stac	409	617	443	502	656	286	522	463	635	571	591	647	632	381	514	243	537	440	565	450	617	235	372	419
gene-LOC120810106	1068	1204	1172	2108	1050	10	1004	743	1543	1718	849	1554	986	1194	913	813	1223	636	1577	669	1803	454	478	1629
gene-LOC120810101	0	0	0	0	0	0	2	0	0	0	0	0	0	0	0	0	0	0	0	0	0	0	0	0
gene-LOC120810103	3249	5541	2526	4527	5861	3543	4822	4271	3827	4208	4295	4645	4133	4767	4874	2549	5043	3885	4775	4819	4675	2853	2527	4484
gene-star	0	0	10	0	4	0	9	8	14	8	2	6	14	0	10	14	7	2	5	2	0	14	16	4
gene-rp9	384	257	506	344	455	309	321	306	351	279	356	286	327	321	409	320	343	317	290	439	279	323	389	352
gene-LOC120817459	644	1359	973	1140	1612	593	1002	1060	1055	1254	1064	964	1026	1307	1228	497	1087	800	1004	1434	1052	932	669	1107
gene-LOC120827222	613	372	987	406	372	249	275	211	460	293	275	234	482	449	267	871	330	638	354	692	304	584	466	302
gene-rp2	835	1526	877	1313	1348	717	1521	1498	1019	1213	1074	1223	1421	1427	1539	1058	1200	659	1047	1525	1266	1207	786	1526
gene-cul4b	1413	1946	956	1437	1875	945	1602	1437	1383	1664	1477	1781	1524	1591	1815	807	1603	873	1616	1836	1511	941	1006	1626
gene-pax6b	2297	1618	1147	1096	1676	1492	1722	1373	1565	1337	1076	1262	1473	1422	1081	691	1528	1799	1198	1087	1784	1029	1207	1086
gene-LOC120817451	793	1130	1479	959	1246	690	1047	1092	1223	1074	1144	1220	1106	876	954	558	997	570	944	1464	1010	979	1093	1062
gene-LOC120817450	0	0	5	0	4	0	12	0	0	0	0	0	0	0	0	0	5	2	0	0	0	9	0	6
gene-brms1la	724	605	774	600	724	510	767	589	695	711	619	558	725	492	664	548	590	531	555	866	583	738	737	761
gene-gulp1a	1205	1522	1098	1355	1373	1212	1152	1165	1358	1400	1379	1604	1211	1243	1253	939	1200	1097	1090	1840	1218	1046	1047	1489
gene-zfr2	2236	2516	1578	1793	2456	1576	1983	1970	1691	2072	2264	2267	2286	1705	2076	1164	1972	1724	2009	2420	1741	1539	1353	2049
gene-pcdh1a	3645	4076	1605	3207	4713	2801	2777	3413	2455	3341	3525	3848	3232	3503	4260	1706	4468	3178	3728	4637	4158	2416	1656	3587
gene-nus1	1294	1291	1074	1327	1486	918	1319	1325	1389	1305	1213	1310	1330	1250	1458	878	1235	999	1202	1469	1218	1262	1095	1343
gene-LOC120829668	562	771	287	580	869	227	559	330	193	427	689	507	441	569	725	98	351	582	682	848	740	400	308	601
gene-rpe	532	999	1099	1067	954	585	1187	997	1058	1160	840	921	1304	957	1158	1320	737	494	681	1196	858	926	1010	1141
Gasterosteus_aculeatus_newGene_11134	0	39	0	4	79	3	17	2	2	18	4	21	3	26	6	0	3	1	1	33	17	3	6	33
gene-zc3h18	1529	1313	1476	2158	2101	1185	1652	1254	2673	3026	1662	2652	3627	2391	1771	772	1412	1059	1367	1707	2735	1399	2769	2921
Gasterosteus_aculeatus_newGene_11133	58	97	20	59	63	18	50	43	42	41	65	85	41	68	63	2	43	26	60	75	42	14	33	55
gene-pcdh19	3983	5497	2316	4268	5849	3003	3993	4357	3998	3824	4673	5041	4286	4480	5140	2170	4777	3751	4884	5466	4578	2797	2292	4314
gene-LOC120821299	0	38	45	43	14	17	49	45	38	42	33	34	22	30	15	125	11	17	13	30	22	28	39	31
gene-zc3h14	778	1156	1126	1047	1023	628	1328	882	1102	994	848	1023	1231	811	1031	904	978	771	900	1266	1035	921	984	1199
gene-zc3h15	1676	1927	1884	1605	2255	1074	2124	1598	1683	1688	1957	1556	2021	1560	1719	1301	1789	1173	1441	2164	1696	1557	1612	1608
Gasterosteus_aculeatus_newGene_386	94	127	8	32	51	64	47	54	44	50	77	55	44	47	104	24	98	96	121	124	71	44	62	96
gene-zc3h10	437	537	842	547	530	346	546	586	694	548	538	474	711	377	557	663	452	318	461	701	443	568	797	639
gene-pcdh12	1371	1560	2019	1638	2033	975	1182	1526	1701	1646	2011	2029	1505	1359	1662	771	1390	827	1927	1684	1037	1490	1097	1280
gene-pcdh11	4753	4983	2169	3687	5670	3847	3542	3827	3199	3662	3779	4381	3731	4043	4727	1796	4754	3981	4171	4546	4461	2305	2089	3831
gene-zc3h13	3410	2852	2676	2585	3792	2082	3013	2712	3053	2512	3013	2942	3369	2523	3205	1728	2828	2508	2534	3377	2576	2319	2519	2611
gene-clybl	595	1302	1146	1165	1111	639	1148	1282	1331	1160	1152	1221	1159	979	1154	970	970	587	840	1533	903	1190	1062	1240
gene-asb14b	44	76	82	48	39	45	34	56	126	69	47	145	87	46	47	40	48	49	57	41	58	23	28	54
gene-atn1	10419	7369	5940	5545	8568	9201	6336	6519	6982	6574	7108	7154	7785	6191	6901	2639	7722	7864	6529	8068	6812	5523	5616	6566
gene-LOC120822900	88	32	42	58	33	50	29	58	29	48	91	66	56	34	51	23	42	67	52	65	19	64	31	63
gene-ahr2	374	386	152	327	623	231	372	265	275	254	541	413	409	434	505	43	460	319	425	381	370	201	136	252
gene-LOC120826284	12	39	49	42	41	0	46	33	30	24	21	37	50	16	8	24	20	16	25	28	16	22	34	34
gene-dscc1	43	18	23	59	83	26	75	26	26	45	43	38	73	59	71	38	71	46	52	35	21	25	36	39
gene-LOC120821294	5	9	0	0	8	7	0	9	0	23	4	7	4	8	4	21	10	10	9	0	8	4	4	24
gene-tmem185	534	1298	1156	1174	1501	756	1326	1190	1266	1251	1205	1253	1322	1007	1226	900	996	781	1102	1412	983	1089	936	1229
gene-tmem186	356	581	453	593	705	425	637	602	624	486	529	519	600	543	686	427	697	310	434	562	438	484	413	553
gene-LOC120833877	289	538	453	356	411	215	329	392	515	400	390	341	416	294	367	291	286	115	305	480	335	296	284	431
gene-si_ch211-243j20.2	135	314	214	314	318	139	469	299	263	285	303	275	445	304	380	188	328	195	225	267	256	246	299	373
gene-LOC120821833	391	430	426	407	382	238	539	410	393	452	416	414	443	313	440	408	362	281	307	589	347	376	439	483
gene-nup85	357	704	512	580	510	190	724	616	575	558	499	645	717	597	496	521	455	452	516	635	693	485	619	572
gene-spag5	74	122	39	81	190	80	261	124	98	68	25	80	251	138	258	66	140	88	54	97	222	83	75	92
gene-spag7	996	1609	1207	1394	1593	471	1554	1224	1463	1376	1152	1336	1474	1286	1197	938	1375	810	1169	1540	1251	1074	1164	1553
gene-spag6	44	80	77	50	87	31	64	47	76	50	50	69	59	59	58	110	70	18	56	55	46	114	72	52
gene-spag8	22	30	35	38	43	12	47	22	25	18	32	27	29	28	37	136	23	11	54	85	42	47	75	55
gene-nup88	454	922	780	1012	853	332	991	757	673	858	716	771	986	738	876	688	667	370	637	998	707	661	717	924
gene-si_ch211-286o17.1	75	73	62	33	85	69	71	56	50	41	29	40	105	44	99	15	50	13	41	68	66	17	50	49
Gasterosteus_aculeatus_newGene_12447	26	52	13	0	49	60	63	74	0	0	50	0	0	0	25	9	58	38	45	61	0	35	0	0
Gasterosteus_aculeatus_newGene_12445	63	105	71	0	109	78	89	119	0	0	103	0	0	0	88	80	130	61	81	127	0	55	0	0
Gasterosteus_aculeatus_newGene_12444	394	611	263	47	763	225	735	611	68	79	543	124	68	65	550	87	581	375	538	721	73	389	52	66
Gasterosteus_aculeatus_newGene_12443	412	737	547	38	602	371	742	759	34	28	575	31	31	22	696	814	594	255	458	868	25	616	24	36
Gasterosteus_aculeatus_newGene_12440	3	3	0	1	2	0	2	3	2	0	4	0	0	3	3	0	1	2	4	2	2	2	1	3
gene-phtf1	702	1153	1148	962	1233	533	1267	1204	1274	1209	1040	1184	1354	871	1192	775	939	674	1092	1435	1082	1149	1278	1453
gene-dse	131	162	187	114	227	114	196	180	129	180	261	222	189	147	178	76	147	220	177	275	177	176	151	216
gene-dst	10775	16327	7061	11558	18657	8819	11823	14514	11870	12774	14437	16139	12879	11838	15322	4095	13696	9899	13432	15026	13831	7846	8710	10202
gene-LOC120820488	604	699	768	530	1134	510	860	772	619	602	849	721	820	514	848	263	740	582	676	978	687	808	836	770
gene-LOC120820489	5007	4092	3880	3712	5348	4775	4371	3760	4164	3847	4123	4074	4741	3864	4242	3100	4520	3965	3936	4036	3510	3155	3382	3988
gene-LOC120820481	2194	2263	744	1792	3805	1655	2006	1885	1462	1842	2574	2535	2321	2149	2628	195	2357	1873	2642	2171	2303	1161	979	1591
gene-LOC120820486	1381	1771	1434	1265	1836	1025	1184	1711	1484	1511	1530	1631	1508	1215	1707	172	1301	1501	1536	1563	1379	1263	1310	1251
gene-LOC120820485	0	11	0	0	0	0	0	5	0	0	0	0	5	0	0	0	0	0	2	0	0	0	0	0
gene-clint1a	309	525	435	531	658	359	662	534	514	446	551	484	559	526	607	447	468	355	442	632	551	498	554	622
gene-tac1	1027	1804	2228	1473	1797	993	2073	2580	1706	2018	1533	1474	2018	1532	1925	3053	1623	1031	1319	2697	1580	2128	1980	2442
gene-LOC120821758	13	34	70	14	50	0	49	24	20	22	41	11	59	38	17	100	20	12	21	17	60	25	25	39
gene-LOC120821755	1761	2565	1119	2044	3611	2026	2123	2107	1828	2102	2457	2488	2447	2668	3009	1269	2537	1705	2188	2464	2315	1216	1192	1846
gene-LOC120821757	4	0	14	13	0	0	17	9	2	41	23	5	14	3	2	6	8	7	4	0	12	4	8	8
gene-LOC120821750	2379	4561	3013	3545	4046	1868	3959	3564	3582	3808	3720	4246	3641	3183	3517	1642	3273	2056	3374	4291	3229	2267	2400	3269
gene-LOC120821753	43	80	101	55	155	35	123	99	105	72	96	58	114	81	122	91	102	54	80	146	110	86	121	121
gene-LOC120821752	16	0	0	0	20	2	14	15	9	0	3	0	17	0	14	0	5	0	5	19	11	21	8	13
gene-slc8a3	1128	1732	813	1331	1731	858	1520	1594	1284	1351	1583	1723	1460	1626	1861	404	1708	1064	1802	1961	1645	955	796	1355
gene-LOC120816414	29	103	53	64	45	0	42	41	10	107	5	23	28	11	51	21	29	32	55	24	43	69	48	48
gene-parp4	1275	3117	2082	2646	3284	1360	2603	2735	2464	2964	2703	2836	2703	2527	2519	992	2353	1330	2394	3464	2099	1867	1917	2657
gene-map7b	570	1358	858	1020	1371	641	955	1010	1297	1098	1180	1163	1172	906	1036	497	961	735	810	1091	1024	930	839	1291
gene-LOC120816412	433	761	1144	1058	795	402	1017	907	1117	1067	640	751	844	842	839	1670	769	431	596	916	719	862	883	1177
gene-LOC120816413	1578	1305	1002	1134	1439	1461	1219	1147	973	1008	1110	1043	1164	1233	1247	599	1409	1242	1055	1289	1136	864	872	1083
gene-tprkb	292	334	353	290	275	198	371	312	251	272	296	281	292	168	270	218	230	210	140	347	228	255	210	240
gene-si_dkey-92i15.4	91	154	204	156	316	140	115	166	125	149	195	196	214	261	187	125	166	104	214	130	136	93	129	138
gene-p4ha3	238	517	631	594	365	88	525	304	407	379	504	430	487	397	501	338	302	312	369	679	360	496	412	549
gene-p4ha2	321	650	334	502	653	268	512	387	362	434	364	443	502	479	530	230	413	267	506	558	345	426	356	480
gene-c7h20orf27	1615	1655	1369	1776	1921	1218	1735	1544	863	1463	1664	1661	1714	1606	1487	1238	1416	1369	1407	1971	1840	1451	1352	1637
gene-LOC120815144	0	0	0	0	0	0	0	0	0	0	0	0	0	0	0	0	0	0	1	0	0	0	0	0
gene-LOC120815142	25	49	41	66	58	29	40	34	123	47	44	64	94	62	60	102	62	23	21	63	78	35	55	81
gene-LOC120815141	751	1184	725	838	839	702	654	963	839	905	738	862	818	944	779	560	859	546	917	796	925	640	500	804
Gasterosteus_aculeatus_newGene_7116	0	13	4	0	0	0	4	7	0	3	6	5	0	0	13	4	5	3	7	7	0	3	6	0
Gasterosteus_aculeatus_newGene_7117	34	28	47	23	50	25	36	32	31	33	30	15	30	48	27	20	24	42	43	35	14	5	16	25
Gasterosteus_aculeatus_newGene_7110	4152	3331	5014	2989	3939	2192	3327	3470	2812	3418	2474	2588	2381	2749	3508	5857	3466	3808	3253	4406	3057	4781	4165	3554
Gasterosteus_aculeatus_newGene_7112	0	0	0	0	0	0	0	0	0	0	0	0	0	0	0	0	4	0	5	0	0	0	0	0
gene-LOC120812245	2795	1659	998	153	2129	1845	1239	1362	145	149	1408	174	129	145	1829	532	1797	1876	1358	1792	122	904	96	127
gene-LOC120812244	331	336	415	31	384	287	375	450	17	20	375	9	8	7	435	349	473	345	338	484	9	375	10	14
gene-LOC120812247	1986	3022	1181	400	3429	1484	2051	2486	555	541	2446	616	588	439	2700	713	2413	1628	2733	2381	525	1273	333	422
gene-LOC120812246	842	1411	669	150	1540	732	1147	1162	252	277	1220	338	277	219	1338	335	1176	665	1129	1293	180	826	214	179
gene-si_dkey-21c19.3	282	544	312	526	541	261	548	378	399	381	493	456	453	502	470	176	342	218	503	387	407	294	302	416
gene-itgb1a	1097	1393	1446	1227	2093	1285	1857	1346	1430	1442	1486	1622	1801	1609	1800	1114	1416	1065	1348	1830	1443	1374	1504	1693
gene-LOC120812243	97	110	213	0	94	114	204	246	0	0	130	0	0	0	210	338	83	60	87	192	0	252	0	9
gene-LOC120812249	1782	1591	827	221	1523	1208	1201	1171	252	301	1212	528	399	309	1263	235	1361	1491	1261	1406	385	875	226	282
gene-LOC120812248	222	402	295	15	495	253	393	412	8	16	416	23	40	24	609	253	406	227	400	493	29	409	29	25
gene-nudt3b	2084	1850	2707	2004	2763	2464	2356	2525	2322	2191	2279	2156	2859	2354	2632	1793	2157	2293	2328	2651	2056	2489	1911	2233
gene-sele	712	954	1580	1177	1411	683	934	953	1031	952	941	1107	1165	856	1099	862	864	745	757	987	1053	1332	823	1120
gene-tfr1b	1070	1113	1058	1569	1826	857	1323	1121	980	1285	995	1458	1705	1207	1523	678	1390	1208	1524	1284	1657	923	713	1271
gene-spc24	43	46	91	96	92	31	149	78	62	65	51	50	181	90	104	134	63	107	46	94	84	74	93	61
gene-spc25	63	79	100	86	213	102	212	149	73	60	64	57	173	196	208	218	109	81	90	45	169	114	124	149
gene-LOC120812863	0	0	0	0	3	0	0	0	0	0	0	0	0	0	0	0	0	0	0	0	0	0	0	0
gene-mettl15	287	313	165	311	206	84	334	302	205	353	149	284	150	171	155	157	176	139	239	272	270	155	129	281
gene-mettl14	948	1140	1086	1065	1328	910	1212	1102	999	1041	1065	944	1764	1266	1104	903	690	571	659	1081	882	751	882	1045
gene-mettl17	250	466	867	486	377	225	464	396	752	650	448	462	519	435	411	823	391	259	302	694	473	604	727	611
gene-mettl16	166	374	387	432	318	229	399	376	372	299	231	306	434	234	341	515	268	94	244	461	230	397	305	413
gene-mettl18	16	95	101	63	86	30	60	90	79	55	75	68	63	76	107	121	81	40	36	94	71	82	74	140
gene-slc8b1	171	263	312	322	257	105	154	259	346	287	273	198	281	209	252	340	232	207	200	391	248	226	208	359
gene-si_ch211-51c14.1	286	379	337	376	307	240	357	234	421	349	203	283	407	319	419	295	256	265	181	295	315	290	343	354
gene-plcl1	1594	2143	1866	2677	3783	2047	3104	2554	2935	2141	3656	3448	3686	2384	2459	622	2889	1136	2465	2734	1734	1670	1985	2830
gene-atp13a3	2204	3110	1087	2658	3462	1984	2431	2657	2213	2561	2963	3208	2331	2817	3477	1022	3485	2468	3537	3788	3290	1661	1205	1881
Gasterosteus_aculeatus_newGene_6648	268	128	273	134	438	188	180	189	143	121	249	128	188	214	173	122	237	88	57	284	90	218	54	323
gene-rbmx2	607	594	838	621	718	312	687	530	552	580	597	577	755	474	620	936	510	321	441	764	451	694	581	638
Gasterosteus_aculeatus_newGene_6643	8	0	0	0	0	0	0	0	0	0	0	0	0	0	0	0	0	0	0	0	0	0	0	0
gene-alkal2b	16	18	7	13	10	4	4	0	18	19	3	10	15	0	21	35	9	0	18	0	19	10	10	6
Gasterosteus_aculeatus_newGene_6640	0	0	0	8	0	11	0	8	0	16	0	0	12	2	0	26	0	5	0	14	8	0	5	0
Gasterosteus_aculeatus_newGene_6645	118	39	87	67	60	99	101	86	63	56	73	65	113	30	78	23	64	174	103	108	64	78	74	90
gene-nxn	529	707	742	719	1150	526	1093	760	747	648	926	831	892	886	973	653	906	614	587	918	797	777	785	918
gene-tapbpl	817	2192	3356	2128	1325	1145	2068	2513	3253	2505	1340	1887	1827	1739	1510	6469	1542	1153	1507	2882	1616	2274	2481	2706
gene-plxnc1	375	867	432	645	779	494	658	702	472	640	699	719	486	517	759	279	609	429	652	802	775	497	279	725
Gasterosteus_aculeatus_newGene_6393	0	0	0	2	0	0	0	3	0	3	0	1	3	0	0	0	0	0	0	0	0	0	6	1
gene-apoa2	14338	25865	70500	41498	28829	20999	33913	23423	31989	33891	37138	27443	40326	33010	33554	73376	19698	15866	15376	39226	26522	48954	44353	34262
gene-abcg2d	5	14	0	16	6	0	16	12	45	16	16	16	0	4	10	10	13	13	0	0	16	0	28	3
gene-nanos3	0	6	0	2	0	0	10	23	10	8	0	0	7	0	0	4	0	0	0	6	3	3	0	10
gene-abcg2b	152	139	85	83	107	120	116	127	97	123	107	128	77	67	81	74	108	103	118	190	145	111	86	99
gene-abcg2a	454	477	1043	423	481	486	711	510	617	483	543	394	869	369	422	624	468	285	357	582	425	616	795	810
gene-lta4h	752	1472	1508	1353	1408	716	1816	1517	1336	1493	1173	1516	1820	1394	1691	974	1014	579	950	1404	1111	1400	1326	1552
gene-pglyrp5	26	75	61	64	74	20	54	26	77	86	61	34	55	125	53	100	84	50	79	109	44	56	46	66
gene-pglyrp6	26	41	44	33	77	18	43	39	72	53	57	44	40	61	46	15	32	15	56	70	48	27	21	58
gene-LOC120818005	1578	1011	476	685	1250	1183	720	971	766	832	1103	1019	807	856	986	347	1025	1214	1115	1223	1225	564	541	832
Gasterosteus_aculeatus_newGene_5037	16	35	29	32	49	48	13	59	16	23	49	7	56	36	58	15	13	32	22	22	17	16	25	25
gene-frmd3	1559	2516	1179	2114	2485	1807	1635	1645	1856	2035	1850	2443	1756	2228	2258	946	2354	1479	2238	2050	2121	934	1119	1926
gene-LOC120824751	169	455	298	440	439	245	326	478	346	340	407	592	509	403	453	107	315	204	280	424	287	270	147	254
gene-frmd6	307	298	237	377	590	359	383	438	325	320	555	406	423	381	460	40	374	308	327	419	338	257	308	374
gene-klc1a	8649	13347	11981	11137	15607	7352	12265	12013	11798	12069	12450	12376	13338	11545	12706	6330	11861	7111	10947	14923	10514	9155	10418	12045
gene-frmd8	1044	1927	925	1708	2200	795	1606	1618	1586	1649	1602	1760	1629	1798	1675	676	1612	1064	1640	1884	1654	1032	888	1726
Gasterosteus_aculeatus_newGene_4846	5	20	10	22	8	6	22	59	21	12	12	33	6	8	15	9	5	7	9	15	18	19	4	8
gene-ush2a	250	393	118	276	648	218	341	338	227	219	414	297	435	445	342	56	410	154	276	380	304	151	131	305
gene-LOC120824755	1875	2339	1268	1736	2736	1430	1941	1930	1811	1888	2031	2019	1867	2089	1956	911	1880	1632	2061	2127	1970	1247	1291	1736
gene-atp23	705	727	953	720	853	636	1076	651	902	1052	927	863	1034	632	773	772	717	564	844	1381	719	856	932	836
gene-zar1l	33	75	49	40	65	35	81	59	35	33	37	46	33	65	38	42	66	48	29	48	23	55	42	55
gene-pcf11	5437	6760	9043	6334	8403	5590	7574	8169	8999	7410	6871	6577	9099	5387	7536	4542	6672	4638	6892	8187	6651	7393	9060	6861
Gasterosteus_aculeatus_newGene_6990	0	0	0	0	0	0	0	0	0	3	6	0	0	0	0	0	0	17	0	0	0	2	0	0
Gasterosteus_aculeatus_newGene_9163	0	0	0	0	11	0	2	0	0	2	0	1	0	0	0	0	3	0	0	0	0	0	0	0
Gasterosteus_aculeatus_newGene_9167	4	19	84	72	196	95	32	31	41	32	35	15	150	187	33	55	177	8	20	42	14	93	22	23
Gasterosteus_aculeatus_newGene_9165	43	114	27	77	189	68	60	86	79	92	114	103	107	140	135	13	175	61	116	98	57	36	50	73
gene-LOC120832758	1428	1453	988	995	1794	1212	1270	1282	1066	1207	1298	1341	1467	1170	1469	511	1307	1336	1193	1588	1180	1099	918	1256
gene-bysl	701	1129	1146	1039	1201	599	1244	1041	915	962	954	950	1260	876	1159	772	901	587	859	1215	857	761	944	1155
gene-cav3	9	23	19	19	16	0	10	5	13	44	5	0	19	10	19	10	99	7	4	36	12	21	17	4
gene-cav2	136	286	286	452	192	133	206	224	319	461	167	492	437	551	242	235	176	305	244	398	526	212	487	616
gene-cav1	157	254	411	543	353	172	287	242	541	652	381	631	679	540	361	185	236	189	190	426	478	300	529	699
gene-srr	50	72	181	119	123	47	140	141	87	105	83	76	116	103	66	165	61	40	52	154	83	131	91	102
gene-map9	271	415	380	278	360	236	380	286	350	445	277	398	352	342	313	219	358	305	279	458	364	375	423	444
gene-ompa	19	42	77	34	35	12	44	39	51	84	25	31	51	80	59	71	48	39	35	51	24	80	52	66
gene-LOC120830680	2129	3056	2166	2923	3716	1725	3128	3078	2490	2621	2787	3369	3109	3078	3598	1456	2774	2016	2602	2937	2566	2253	2004	2755
gene-LOC120830682	67	20	7	75	82	25	14	37	31	46	46	86	23	41	44	13	66	30	29	26	53	7	8	26
gene-si_ch211-218d20.15	720	1353	1590	1186	1343	613	1217	1217	1479	1324	1099	1220	1352	1005	1329	1066	1009	636	958	1440	1018	1234	1117	1375
gene-LOC120834306	0	0	0	0	0	0	0	0	0	0	0	0	0	0	0	0	0	0	0	0	0	0	0	0
gene-LOC120834307	0	0	0	0	0	0	0	0	0	0	0	0	0	0	0	0	0	0	0	0	0	0	0	0
gene-LOC120832938	0	0	8	0	0	0	0	0	0	5	3	0	16	0	0	6	5	0	0	0	11	0	0	0
gene-LOC120832931	21	52	34	28	46	61	35	47	45	28	41	50	18	30	28	25	46	26	25	40	27	42	17	18
gene-LOC120832930	48	123	3	36	83	72	55	60	24	58	61	99	27	73	100	2	78	59	39	29	56	9	13	76
gene-LOC120832932	36	26	0	27	58	12	16	27	17	28	54	44	34	38	91	6	79	11	30	26	72	11	0	19
gene-LOC120832934	585	1336	978	1102	1497	576	1369	1061	989	1061	1103	1379	1324	1099	1221	299	1020	556	935	1426	1057	848	773	1136
gene-klf6a	1354	1476	1646	1504	1957	1151	1856	1713	1798	1590	1414	1784	1976	1453	1983	1245	1554	1243	1300	1885	1497	1534	1843	1793
gene-fgl1	41	41	48	26	33	18	22	7	22	31	21	22	16	18	22	21	33	19	39	17	13	13	18	30
gene-LOC120828471	53	117	100	65	91	83	111	101	116	112	71	151	109	112	106	98	103	53	148	111	117	52	124	118
gene-cdc42ep5	102	164	213	204	193	82	247	236	225	265	147	208	237	197	175	233	143	87	143	256	152	167	220	237
gene-cdc42ep3	630	509	756	469	807	443	653	512	534	537	600	583	638	585	645	381	644	443	510	663	574	507	570	550
gene-ubox5	284	397	629	345	455	272	409	398	450	444	343	428	477	331	340	496	352	218	312	490	381	392	577	424
gene-gp1bb	88	348	180	349	251	191	163	215	284	298	316	278	393	198	120	146	282	133	296	189	172	163	186	347
gene-si_dkey-66i24.7	135	145	486	302	363	208	278	312	926	289	118	331	122	150	263	266	453	90	103	378	109	441	166	411
gene-pdx1	0	6	0	0	0	0	0	0	0	0	4	0	0	2	0	10	0	0	0	0	0	0	3	6
gene-LOC120832685	195	318	300	233	301	191	282	304	351	376	304	243	292	165	262	414	243	144	213	321	211	285	308	368
gene-zgc_113691	17	71	124	68	100	103	74	96	92	101	95	81	80	114	116	120	94	103	54	105	61	133	89	100
gene-LOC120813386	1260	1625	2237	1204	1734	923	1778	1557	2148	1784	2002	1484	2208	1502	1380	2854	1160	597	1094	1809	1041	1535	1896	1489
gene-LOC120813384	846	1542	1067	982	1552	1000	1224	1411	1487	1350	1283	1395	1109	1277	1252	1064	1276	921	1425	1256	1189	864	905	1172
gene-LOC120813382	0	2	3	3	0	0	3	0	1	1	0	1	1	2	0	2	1	2	4	1	1	4	1	2
gene-LOC120813381	5	5	3	21	18	16	3	23	4	11	5	33	11	7	18	0	26	12	4	5	18	18	5	0
gene-frg1	426	565	661	480	515	287	572	482	563	604	448	530	655	403	577	815	443	315	269	640	414	535	552	594
gene-LOC120833082	0	0	0	0	0	0	0	0	0	0	0	0	0	0	0	0	0	0	0	0	0	0	0	0
gene-poldip2	1233	1554	3439	1504	1909	1224	1804	1897	2161	1990	1575	1591	2077	1315	1687	2589	1428	1313	1827	2268	1564	2441	2640	1835
gene-poldip3	2837	2675	3513	2549	3111	2729	2695	2484	2505	2745	2303	2443	3174	2324	2610	2332	2330	2979	2518	3218	2505	2840	3032	2836
gene-LOC120833087	2987	3671	1662	2599	5161	3105	3058	2677	2573	2990	3591	3912	3311	3272	4114	1299	3952	2786	3189	3691	3540	2046	1729	2559
Gasterosteus_aculeatus_newGene_862	0	0	0	0	0	0	0	0	0	0	0	0	0	0	0	0	0	0	0	0	5	0	0	0
gene-cdkl5	4402	5628	3669	4551	6425	4586	4291	5128	4578	5196	5721	5589	5588	4680	5224	2412	5729	4294	6032	5593	4661	3913	3166	4412
gene-cbx7b	1248	1271	1146	965	1039	1150	729	1002	960	923	1061	998	1035	897	883	519	1055	1285	1155	1184	861	801	966	1090
gene-cbx7a	2620	4398	2703	3005	2908	1493	2508	2775	3082	3859	3275	2951	2600	2229	2006	1781	2131	1679	3151	4469	2241	2252	2328	3385
gene-LOC120819129	103	177	114	180	156	104	134	155	174	121	98	95	200	69	101	154	135	91	65	121	115	159	111	130
gene-LOC120816356	11	14	5	29	9	3	18	8	15	18	12	25	9	5	12	17	13	9	13	20	15	19	16	7
gene-LOC120816355	0	0	0	0	0	0	0	0	0	0	0	0	0	0	0	0	0	0	0	0	0	3	0	0
gene-LOC120816354	1598	3216	2165	3061	3483	1795	3023	3964	3664	3458	2925	3122	3747	2855	3044	1506	2802	1323	3230	4300	2950	2313	2291	3162
gene-pitpnc1b	198	302	238	286	450	381	256	395	385	302	395	400	385	322	327	179	385	420	295	341	353	292	291	333
gene-LOC120816351	35	39	0	36	71	23	49	36	29	9	54	52	46	29	27	13	22	9	41	43	30	20	26	7
gene-pitpnc1a	1684	1630	1189	1048	2008	1088	1599	1443	1048	1771	1596	1278	1753	1185	1590	1225	1687	1635	1869	2027	1471	1724	1365	1599
gene-LOC120819121	3	24	39	18	0	0	26	31	43	26	24	27	24	13	35	70	29	22	20	53	28	71	38	59
gene-btg3	386	201	474	338	316	149	312	314	276	206	240	230	497	247	354	340	211	244	191	236	265	385	364	257
gene-LOC120819123	67	64	224	98	57	83	82	93	140	71	82	69	53	79	125	272	64	59	54	137	96	163	109	167
gene-btg1	1348	1512	683	1098	2004	1529	1369	1228	1087	1445	1577	1395	1849	1463	1334	230	1495	984	1591	1751	1353	990	862	1425
gene-LOC120819124	148	339	838	360	394	124	364	281	410	487	334	354	381	285	398	615	322	206	223	585	374	565	500	489
gene-btg4	0	11	28	16	8	9	12	10	14	13	0	25	21	2	4	0	5	0	26	44	13	15	15	19
gene-LOC120819126	372	562	822	839	734	336	750	750	1031	626	604	610	865	621	544	1176	556	326	453	772	563	830	709	749
Gasterosteus_aculeatus_newGene_3132	195	440	56	93	232	157	221	141	112	169	264	166	207	168	195	21	225	164	182	173	235	56	79	242
Gasterosteus_aculeatus_newGene_3133	4	13	0	9	8	30	9	2	8	4	15	7	4	3	4	0	14	8	5	5	11	0	8	0
gene-LOC120829708	0	9	4	0	3	2	0	0	5	17	7	5	0	6	3	0	0	0	0	2	2	5	0	11
Gasterosteus_aculeatus_newGene_3137	0	7	0	5	19	4	0	14	13	0	21	12	0	10	26	0	11	5	12	0	8	7	13	0
Gasterosteus_aculeatus_newGene_3134	2	4	0	5	6	0	2	5	0	5	10	10	6	3	8	0	9	2	3	7	4	0	0	0
gene-LOC120822136	8	9	11	50	5	2	15	20	61	13	19	28	12	7	5	17	24	49	33	31	2	17	38	20
gene-LOC120822137	18	43	25	33	32	14	20	32	30	37	32	35	25	27	25	25	11	3	16	56	62	31	32	21
gene-LOC120822130	178	342	608	371	258	106	256	311	315	362	280	193	339	197	254	701	199	147	167	415	257	425	353	343
gene-LOC120829707	458	683	1242	586	671	501	648	625	679	495	571	633	611	380	413	599	346	329	438	708	489	481	761	627
gene-polg2	325	328	247	366	392	185	270	251	286	347	253	325	351	271	359	274	335	196	246	383	337	217	218	342
gene-LOC120833336	270	322	664	169	426	141	246	110	226	202	436	238	357	354	561	611	215	504	239	343	308	713	330	291
gene-LOC120833337	963	2138	3316	2417	1978	1016	2338	2075	2967	2183	1844	1950	2705	1682	2124	2700	1485	792	1321	2839	1701	2244	2474	2206
gene-bcas1	3431	5785	6032	7044	8474	7239	7410	6834	7308	2947	5348	5701	6865	6223	6515	3123	6701	3205	1587	4702	3271	5120	5202	6038
gene-bcas3	1175	1710	1307	1234	2001	985	1365	1625	1378	1574	1706	1581	1549	1587	1510	739	1724	1118	1503	1935	1529	1221	1193	1802
gene-bcas2	562	833	665	672	696	483	828	570	685	661	586	609	752	592	699	597	699	596	551	852	666	642	648	858
gene-LOC120827568	0	11	7	5	20	13	19	9	12	5	21	21	10	7	0	12	8	16	17	19	16	24	0	12
gene-LOC120827569	0	7	5	0	0	0	13	0	6	8	10	13	0	3	5	0	4	7	0	21	11	13	0	6
gene-LOC120823669	15	22	0	12	8	10	2	5	5	25	8	22	16	20	19	0	21	6	0	3	13	0	12	11
gene-arg2	1330	2756	3021	2043	2288	1451	2456	1932	2242	2678	1899	2012	2265	1839	2163	1974	1979	1166	1811	3350	2432	2128	2284	3028
gene-LOC120827565	33	78	364	99	73	28	99	96	135	306	80	100	156	81	103	474	286	34	65	173	139	256	195	153
gene-LOC120823665	213	248	58	192	297	155	120	194	81	148	204	194	185	122	210	21	235	135	179	149	197	93	46	100
gene-tarbp1	441	1335	986	1513	1897	1099	699	813	509	1222	1956	823	2769	2153	1405	219	2057	668	1342	1594	607	926	504	1912
gene-LOC120827560	10934	9426	14446	7342	10896	11836	9633	10051	10686	9511	9272	8367	11204	7892	10210	7058	10012	12097	8503	11876	9699	11715	12835	10581
gene-LOC120823661	619	832	2446	1023	878	841	790	912	1577	1352	942	919	987	721	847	2435	928	896	986	1076	1022	1842	1579	1146
Gasterosteus_aculeatus_newGene_240	0	0	0	12	0	11	4	2	9	4	0	0	0	4	0	7	8	3	2	14	4	6	6	0
Gasterosteus_aculeatus_newGene_241	0	9	3	0	0	0	0	0	0	4	3	2	0	0	4	0	11	9	0	5	9	5	0	3
gene-dhrs7ca	17	16	26	31	9	0	10	30	11	78	4	30	7	9	16	52	59	2	18	11	24	54	23	11
gene-nr5a2	182	133	127	147	170	142	120	134	163	104	127	237	109	127	201	49	160	125	191	199	140	159	133	241
gene-dhrs7cb	246	310	287	254	378	187	298	365	237	289	490	271	383	350	295	247	359	176	302	316	232	360	306	297
Gasterosteus_aculeatus_newGene_248	0	8	0	2	9	0	11	13	17	18	19	15	12	19	1	21	12	0	25	21	11	0	20	12
gene-nr5a5	8	19	0	43	17	0	11	0	21	26	7	21	12	19	15	13	17	7	11	24	11	8	8	22
gene-zmp_0000001267	92	201	241	213	156	135	127	141	144	222	211	191	110	142	127	211	121	67	125	168	168	159	203	286
gene-cdc20	87	96	28	75	106	30	208	130	64	65	45	59	129	109	200	117	49	104	14	86	131	85	57	82
gene-slc25a47a	534	1295	1553	1233	896	470	1261	1217	1409	1310	1163	1289	1490	1053	1265	1047	750	396	923	1616	815	1045	1111	1239
gene-cdc23	373	486	569	476	533	286	432	490	513	461	417	378	596	413	588	416	459	352	379	510	341	443	503	527
gene-LOC120807979	306	358	287	280	244	147	245	376	351	433	266	361	247	195	220	287	271	209	217	414	245	299	243	310
gene-cdc26	15	47	60	141	39	36	54	36	48	53	16	49	63	43	78	145	24	33	12	109	23	71	38	64
gene-cdc27	2197	2286	2970	1921	2449	1605	2413	2222	2515	2231	1876	2138	2729	1879	2178	1640	2084	2113	1769	2613	2116	2487	2517	2461
gene-LOC120807974	29	82	51	51	38	26	50	67	55	73	39	69	29	36	50	16	29	30	58	103	62	34	28	75
gene-LOC120807977	135	138	106	201	251	169	207	178	167	110	139	224	267	199	227	16	212	78	196	181	210	160	198	90
gene-LOC120807973	1616	2241	2372	2422	2614	1696	2308	2734	2452	2424	2340	2128	2662	2260	2491	2102	2503	1616	2214	3186	2377	2504	2157	2597
gene-adam12b	476	769	384	503	828	390	659	716	537	552	515	601	707	480	635	319	613	344	516	825	600	454	491	556
gene-LOC120818292	119	224	58	240	159	76	168	270	150	183	150	246	141	211	134	72	139	64	86	134	150	71	86	194
gene-LOC120818294	116	65	19	72	47	66	37	41	25	74	58	83	81	30	50	11	31	49	73	53	65	44	60	48
gene-LOC120818295	50	68	47	35	55	0	59	16	24	26	39	35	30	35	76	59	45	20	36	74	78	45	57	54
gene-upf3b	1236	1468	988	1145	1338	1026	1249	1146	1406	1409	1166	1120	1398	1004	1081	999	1135	911	1167	1610	1178	992	1042	1292
gene-LOC120818297	0	0	0	0	0	0	0	0	0	0	0	0	0	0	5	0	2	0	2	0	2	0	0	0
gene-LOC120809531	4	19	5	38	0	0	11	13	50	23	0	11	7	25	1	149	4	8	4	12	14	21	39	56
gene-LOC120809530	1175	1108	1425	2492	1354	701	854	985	1869	2019	1514	2100	2331	1940	1459	909	1280	1051	1101	1252	2125	1066	2010	2421
gene-LOC120809536	288	236	256	274	306	208	293	280	259	306	265	375	266	301	336	106	300	207	380	327	312	277	287	246
gene-LOC120809538	462	555	423	930	540	434	419	438	889	1121	524	985	1005	797	415	386	581	334	641	556	1005	412	920	925
gene-abcb6b	22	22	29	42	21	32	25	15	21	17	13	14	28	16	19	12	27	0	20	21	22	10	25	29
gene-abcb6a	633	1144	724	1075	1053	491	792	797	779	1126	644	956	1007	845	977	470	812	438	835	951	777	585	605	1016
Gasterosteus_aculeatus_newGene_7251	50	143	48	141	190	82	119	145	96	102	250	162	143	254	331	24	138	45	48	201	132	62	46	107
Gasterosteus_aculeatus_newGene_7256	0	0	5	0	0	0	2	0	0	0	3	0	0	0	0	2	4	0	0	4	0	0	9	0
gene-rab11fip3	2251	3151	2725	2673	3615	1961	2758	3222	2957	2664	2713	3320	3056	2773	2973	1354	3135	2336	2875	3080	2825	2496	2078	2416
gene-dhx9	771	1577	1355	1137	1352	572	1476	1574	2002	1657	1392	1534	2043	1130	1245	635	918	393	1062	1652	994	930	1399	1752
gene-atrnl1a	1125	2423	1306	1381	2205	1185	1695	1562	2047	2155	1724	1977	1895	1787	1875	876	1579	1113	2013	1876	1558	1197	1084	1511
gene-zgc_123217	109	73	244	154	103	64	102	135	16	200	85	115	6	35	103	47	13	24	27	88	17	239	141	24
gene-LOC120824037	8	8	8	4	9	6	0	29	18	19	16	1	8	6	12	5	3	3	7	29	5	12	7	11
gene-ccn4a	861	1464	2388	897	1026	1024	1151	1167	1501	1378	1092	1076	903	994	1071	2671	980	1402	781	1884	1241	1920	1987	1645
Gasterosteus_aculeatus_newGene_9597	31	29	10	7	16	9	16	100	29	0	7	24	34	2	9	8	2	17	45	25	2	3	6	1
gene-ela3l	37	49	146	101	77	14	1	104	117	71	62	68	20	55	48	715	25	17	90	98	59	62	68	117
Gasterosteus_aculeatus_newGene_4347	172	58	35	13	16	10	74	23	20	20	23	20	43	22	28	8	38	34	92	30	102	14	118	71
gene-LOC120831659	633	837	934	731	862	577	838	710	880	907	834	901	942	778	984	693	758	600	879	997	692	761	786	841
gene-zgc_153990	292	303	281	314	400	184	509	261	362	400	279	382	399	367	397	143	331	376	254	361	335	294	197	359
gene-zgc_153993	222	431	341	388	462	231	476	421	314	348	452	351	497	352	454	233	359	307	318	470	364	328	301	389
gene-c9h6orf120	313	335	583	338	544	287	529	396	431	407	422	350	545	461	492	542	361	299	251	499	477	533	557	475
Gasterosteus_aculeatus_newGene_11334	48	167	26	67	195	33	117	123	81	118	117	126	108	71	131	5	116	53	99	158	94	47	63	100
Gasterosteus_aculeatus_newGene_11337	0	22	0	0	0	0	0	0	0	5	0	1	0	0	0	0	0	3	0	10	0	0	0	4
Gasterosteus_aculeatus_newGene_11338	19	125	7	47	90	19	43	22	21	75	47	48	24	45	48	13	48	31	40	79	62	6	27	47
gene-LOC120831650	496	921	261	453	1019	345	655	703	726	841	707	838	743	640	599	192	806	308	684	716	631	331	343	712
gene-LOC120831654	154	263	400	271	270	188	257	291	298	355	227	333	348	237	328	357	205	173	214	365	180	249	321	297
gene-arhgef10la	2404	3755	2788	3171	4126	1916	3715	3616	3860	3415	3488	3925	3448	3233	3643	1384	3224	2047	2848	4139	2968	2936	2919	3530
gene-cetn2	3557	5350	4116	3622	4858	2618	4676	4161	3581	4269	4234	3895	4265	3733	4554	4239	5068	4042	3831	5781	4822	4117	4133	5718
gene-cetn3	267	638	729	529	573	133	851	717	874	713	635	498	645	638	518	1555	628	201	422	705	539	829	744	894
gene-birc5b	0	0	0	3	0	0	0	0	0	0	0	0	0	0	0	0	0	0	0	0	0	0	0	0
gene-birc5a	46	58	109	123	141	70	168	106	138	90	47	66	196	126	103	269	107	98	95	94	91	164	112	104
gene-tada1	352	756	758	573	662	288	691	654	669	729	518	487	576	528	638	558	457	345	624	750	508	688	611	754
Gasterosteus_aculeatus_newGene_11482	10	36	0	19	32	3	11	8	7	9	15	12	7	15	8	2	15	11	8	12	12	2	2	3
gene-opn1sw1	0	0	0	0	0	0	1	4	0	0	0	0	0	0	0	0	0	0	0	0	0	0	0	0
gene-opn1sw2	0	0	0	0	0	0	0	0	0	0	0	0	0	6	2	0	0	0	0	0	0	0	0	0
Gasterosteus_aculeatus_newGene_11481	29	93	30	99	66	13	60	44	80	72	80	67	43	45	81	6	77	28	77	86	55	18	29	62
gene-dachd	990	1029	1158	1011	1036	928	1163	920	1163	954	757	937	1175	888	975	870	924	842	960	1312	1055	923	940	976
gene-dachc	693	721	1282	641	941	686	807	792	1024	875	804	758	994	654	851	692	686	494	738	1006	702	866	1111	662
gene-si_dkey-92j12.5	397	976	829	551	1138	666	832	504	875	1031	925	513	1601	1095	477	277	825	322	723	1159	684	617	819	1044
gene-ttbk1a	2788	3823	4244	3169	4723	2876	4093	4257	4067	4629	4225	4369	4667	3370	4240	2548	3761	2343	3863	5168	3826	3124	4106	3864
gene-tagapb	297	593	409	584	589	329	685	531	528	533	599	388	849	456	582	343	445	344	492	817	409	448	694	504
Gasterosteus_aculeatus_newGene_12680	0	0	3	0	0	0	3	0	0	0	5	3	2	2	0	0	0	5	6	0	0	4	0	0
Gasterosteus_aculeatus_newGene_12685	2	8	0	2	6	0	0	15	0	0	0	0	0	0	0	0	0	0	0	5	0	0	0	0
Gasterosteus_aculeatus_newGene_12687	6	0	0	0	0	0	0	0	0	0	2	0	0	3	0	0	1	0	0	0	0	0	0	4
gene-skor1b	56	151	224	150	147	78	101	95	199	129	70	120	172	103	74	60	122	78	70	87	155	73	150	111
gene-wu_fb18f06	5	0	27	9	9	4	15	10	16	19	4	6	14	0	3	16	0	5	12	11	2	12	7	17
gene-LOC120825076	2739	3086	2997	2556	3591	2612	3018	2917	3305	3227	2712	3202	3563	2704	3147	1583	2838	2223	2810	3705	2958	2793	2524	3229
Gasterosteus_aculeatus_newGene_3962	0	0	5	0	3	14	0	7	0	0	0	0	2	0	0	0	0	0	1	0	0	0	0	0
gene-LOC120825070	0	11	2	7	9	7	7	12	10	0	9	8	8	7	7	0	14	9	8	4	11	2	2	4
gene-cmpk	1639	2746	2839	2767	3226	1615	3653	2752	2491	2588	2359	2354	3435	2966	3481	2862	2927	1667	2177	2965	2586	2615	2441	2998
Gasterosteus_aculeatus_newGene_3969	70	21	14	15	9	15	23	46	19	26	12	38	7	31	29	58	8	19	29	23	53	8	25	26
Gasterosteus_aculeatus_newGene_3968	0	23	44	24	21	12	16	17	8	12	12	16	15	36	37	32	24	2	11	21	27	24	0	32
gene-il12a	0	2	0	0	0	9	0	5	0	0	0	0	0	0	0	0	8	0	0	3	0	0	0	0
gene-lypla1	586	1031	1090	818	1025	443	856	907	1031	962	945	918	1058	867	1041	884	972	542	770	1006	825	709	782	854
gene-lypla2	9091	6313	5659	6038	9215	8024	7294	6863	6490	6234	6387	6595	7884	7310	7562	4938	7630	7946	6499	7002	6995	5934	6128	6711
gene-LOC120820649	22	11	51	11	37	26	9	16	9	15	23	6	29	16	25	10	27	18	9	27	11	37	30	32
gene-tnnc1b	11	0	3	5	0	0	10	0	5	110	0	0	0	0	10	4	399	0	0	3	4	26	0	0
gene-LOC120820640	1573	2412	2301	2168	2868	1726	2311	2321	2241	2348	2337	2172	2622	1939	2473	1570	2018	1628	2123	2738	1993	2182	2289	2191
gene-ch25hl1.1	0	5	13	2	5	2	0	6	9	0	5	5	2	9	0	9	0	9	3	0	10	0	0	5
gene-rfx3	2112	2672	947	1779	2678	1659	2015	2419	1823	1948	2235	2174	1993	2331	2361	949	2367	2019	1896	2467	2555	1661	1343	2113
gene-rfx2	1311	1407	597	1370	1711	797	1299	1361	1300	1308	1189	1466	1296	1370	1607	662	1387	810	1232	1715	1196	945	730	1574
gene-rfx5	866	1030	726	788	1165	738	943	877	790	779	894	957	973	890	998	442	969	963	880	942	930	893	594	743
gene-rfx6	6	0	3	4	13	0	5	0	0	0	0	4	11	4	8	0	14	17	2	4	0	0	6	10
gene-btbd17b	591	599	908	625	663	494	483	649	595	489	626	650	595	465	627	399	498	439	598	682	645	575	509	555
gene-si_rp71-39b20.4	0	0	0	0	0	0	0	5	2	0	4	0	0	2	4	0	2	0	9	0	2	0	0	8
gene-ddx18	1581	1616	2750	1609	2234	1485	1827	1645	1892	1777	1733	1711	2524	1429	2152	1870	1608	1524	1462	2445	1631	2098	2227	2204
gene-ddx11	147	187	128	381	151	107	144	149	267	327	194	285	307	273	169	40	130	55	136	166	258	111	236	298
gene-avpr2aa	194	408	398	318	497	187	359	373	541	373	428	306	403	408	388	275	339	257	518	260	411	311	240	215
gene-avpr2ab	175	171	343	196	277	119	144	158	253	180	261	317	105	163	244	102	80	213	171	146	199	407	201	188
Gasterosteus_aculeatus_newGene_5498	5	15	9	0	3	0	3	7	4	14	4	11	5	10	6	3	0	3	0	4	7	0	5	4
Gasterosteus_aculeatus_newGene_5492	0	0	0	0	0	0	0	0	0	0	1	0	0	0	0	0	10	0	0	0	0	0	0	0
Gasterosteus_aculeatus_newGene_5497	7	28	19	12	39	6	15	29	11	14	28	13	23	12	15	10	24	3	21	33	9	11	24	22
Gasterosteus_aculeatus_newGene_5496	0	12	0	0	0	0	1	0	0	2	0	6	6	3	0	0	0	0	0	1	7	1	0	0
Gasterosteus_aculeatus_newGene_5495	0	0	8	0	0	0	15	0	0	2	4	0	4	6	4	0	5	0	12	3	2	2	0	6
gene-ccndx	138	295	339	315	254	140	246	225	180	292	175	175	262	213	274	416	252	133	204	406	235	360	324	299
Gasterosteus_aculeatus_newGene_13229	8	19	14	9	18	21	20	16	14	17	8	5	15	0	18	17	8	10	14	18	11	24	14	9
gene-LOC120822898	11	104	66	29	119	20	41	44	9	23	31	11	70	109	3	64	18	4	178	35	47	19	10	11
gene-pacsin2	1516	1935	1210	1906	2221	1476	1789	1787	1680	1667	1654	1829	1703	1828	1726	960	1782	1476	1782	1806	1814	1073	1067	1775
gene-pacsin3	792	1741	1142	1427	1336	645	1394	1493	1479	1364	1322	1474	1507	1287	1345	833	1156	805	1270	1702	1300	1130	1143	1376
Gasterosteus_aculeatus_newGene_13221	2	5	0	0	3	0	1	0	0	0	4	0	1	1	3	0	0	0	5	2	1	0	2	0
Gasterosteus_aculeatus_newGene_13222	0	5	0	0	3	0	2	0	0	0	0	6	0	0	2	0	0	6	0	0	0	0	0	0
Gasterosteus_aculeatus_newGene_13223	0	0	0	0	0	0	1	0	0	2	2	0	2	9	6	0	1	0	0	6	6	0	2	8
Gasterosteus_aculeatus_newGene_2610	0	13	0	2	11	0	0	3	7	0	6	10	12	0	12	0	6	0	0	0	3	0	0	0
gene-npy8br	2619	2222	1572	1648	2377	2045	2105	2120	801	1880	2476	1606	2019	1761	2607	1360	2322	2775	2572	2520	2201	2942	1582	2103
Gasterosteus_aculeatus_newGene_2617	70	164	147	171	196	145	124	161	144	106	175	112	155	112	121	36	136	88	96	208	153	131	98	115
gene-mad1l1	525	819	826	744	807	467	809	690	882	727	636	809	938	510	728	624	706	452	772	948	682	628	721	699
gene-ccnd1	430	418	221	342	568	275	459	326	199	340	528	465	540	432	623	40	415	317	378	473	429	211	230	408
gene-cab39l	1462	1597	1381	1477	2233	1329	1691	1636	1336	1475	1305	1533	2204	1824	1622	987	1607	1189	1151	1791	1452	1307	1173	1422
Gasterosteus_aculeatus_newGene_9043	23	30	26	14	16	15	14	159	62	21	34	190	32	1	20	20	13	14	66	62	19	34	23	6
gene-LOC120828133	1013	1460	1049	1259	1437	736	1512	1209	1185	1385	1144	1271	1413	1106	1474	930	1093	678	1020	1517	1191	1079	969	1301
gene-LOC120828130	338	600	704	595	724	302	540	502	573	604	545	541	605	431	659	520	415	215	484	731	447	445	582	633
gene-LOC120828131	837	975	1122	828	1303	1074	1108	792	1058	1054	1383	843	1415	991	869	486	1044	478	838	1328	730	708	1178	963
gene-LOC120828137	34	37	28	43	44	11	27	51	35	24	34	58	17	12	69	63	52	49	39	83	46	65	20	25
gene-LOC120828135	164	231	271	284	292	199	235	209	230	249	268	178	236	258	227	133	283	132	209	368	231	202	243	288
gene-LOC120828139	2136	2736	697	2320	3932	1621	2397	2394	1884	1916	2890	2642	2463	2696	3153	676	3049	1507	2801	2736	2534	1267	1036	1733
gene-LOC120827917	462	585	300	472	691	221	491	518	450	498	631	591	534	464	584	59	557	255	385	544	464	322	284	543
gene-LOC120827916	6758	6660	3676	4962	8922	5170	6025	7540	4030	5963	7320	5988	6346	6131	8003	2604	7614	6044	6488	8284	7198	5818	3797	6489
gene-LOC120827910	40	37	63	24	21	22	66	19	36	24	35	42	14	23	36	35	15	17	48	51	19	32	4	33
Gasterosteus_aculeatus_newGene_4720	8	10	0	7	14	4	10	21	9	12	14	7	0	3	37	13	25	2	18	10	8	0	4	18
gene-LOC120827918	61	95	80	56	95	42	99	82	92	128	104	90	104	67	81	97	90	52	69	78	38	99	88	74
Gasterosteus_aculeatus_newGene_4725	0	11	0	0	0	0	0	0	0	0	0	0	0	0	0	0	0	0	0	0	0	0	0	0
gene-sorbs3	268	363	331	240	318	215	251	266	278	246	312	263	250	270	344	146	199	240	226	431	248	291	263	306
gene-ppdpfa	177	69	208	62	38	120	60	37	110	190	105	91	99	52	49	243	84	115	77	90	107	191	215	122
gene-lim2.5	0	0	2	0	2	0	0	0	10	2	0	0	0	0	0	3	8	0	0	0	0	4	0	0
gene-ppdpfb	2205	4905	7437	6126	5128	1844	5560	5972	6832	6176	4796	5007	6164	4918	5795	13105	5060	1708	3526	6619	4035	7953	5951	5845
gene-LOC120822273	1854	2729	2282	1503	2637	2080	2081	1870	2773	2313	2483	2560	2520	1704	2168	920	2144	1530	2187	2643	2063	1929	2207	2114
gene-LOC120822279	1841	1256	2392	1263	1908	1952	1386	1284	1596	1574	1613	1142	1801	1215	1383	1527	1462	1955	1196	1767	1406	1949	1938	1673
gene-nlk2	1465	2356	2294	1693	2081	1758	2130	2095	2476	2553	2090	2062	2282	2068	1749	1473	2027	1829	1836	2455	1919	2041	2231	1828
gene-nlk1	1216	2971	1605	2231	3083	1557	2904	2800	2849	2525	2339	2690	2783	2578	2549	1469	2209	1438	2185	3030	2257	1968	1821	2582
gene-si_ch211-198c19.1	0	0	15	3	5	3	0	0	9	12	18	3	0	10	6	14	0	6	0	0	6	13	6	14
gene-hadh	546	1087	1457	1228	969	590	1104	1084	1332	1229	1059	1146	1042	1045	1186	1509	1001	499	996	1361	942	1125	1147	1197
gene-vbp1	3543	2763	4347	2932	3198	3124	3349	2826	2911	2969	2722	2342	3408	2431	3097	3776	3047	2772	2430	3518	2771	3614	3033	3055
gene-si_ch73-212j7.1	4697	3742	1834	2687	5634	3851	3299	3255	3049	3120	4094	3750	4135	3213	4197	449	3976	3775	4409	3734	4018	2507	2536	2697
gene-LOC120811469	1441	1500	392	1193	2109	958	1048	1038	777	1124	1638	1410	1109	1330	1416	119	1589	1065	1869	1139	1329	799	576	999
gene-LOC120811460	18	7	0	16	12	18	12	33	9	6	9	11	8	18	26	14	7	8	20	16	6	0	9	6
gene-il6r	201	188	223	253	146	123	188	215	214	192	148	184	147	137	300	183	136	73	135	276	202	239	159	294
gene-LOC120827007	10262	22228	61668	56088	18827	1210	51	23516	46577	25400	31199	22214	23927	26057	32906	63807	19763	6040	31382	21121	10874	24526	12088	35117
gene-LOC120827006	269	495	89	362	495	217	222	283	220	349	293	350	236	259	302	25	302	170	412	376	204	145	70	254
Gasterosteus_aculeatus_newGene_11817	74	142	62	0	103	60	103	130	4	2	64	4	0	5	103	84	130	112	63	81	6	51	0	7
Gasterosteus_aculeatus_newGene_11816	712	463	225	179	643	557	589	580	100	122	764	150	75	171	851	88	737	410	602	436	324	216	87	237
gene-LOC120827003	0	7	0	2	0	0	0	0	0	6	6	0	0	0	3	5	0	6	0	12	6	0	0	0
gene-LOC120827002	75	72	292	94	79	39	125	25	87	122	63	71	95	74	97	291	56	54	27	174	121	173	140	138
gene-LOC120827001	419	627	376	514	526	170	669	735	579	619	578	545	655	442	537	371	459	435	533	769	461	543	413	909
gene-LOC120827000	0	0	0	5	0	0	3	0	0	4	3	0	0	0	0	5	4	0	0	0	0	0	4	0
Gasterosteus_aculeatus_newGene_11819	10	11	9	4	0	14	4	5	8	11	11	14	9	4	7	9	4	16	4	2	0	0	12	0
Gasterosteus_aculeatus_newGene_11818	3	6	9	4	6	7	8	5	2	1	4	4	7	4	9	2	8	4	4	2	7	3	1	3
gene-LOC120827008	3752	4576	5499	4293	5938	3793	4746	4538	4537	4097	4470	3846	5287	4342	4843	3570	4338	3324	3990	5425	3838	5058	5069	5216
gene-gask1b	88	84	115	116	194	84	95	70	98	81	75	44	142	120	100	52	66	83	48	107	70	111	67	70
gene-gask1a	394	455	636	365	640	506	472	460	423	476	550	465	537	561	523	317	586	417	421	540	396	540	489	516
gene-LOC120810739	512	1050	614	787	1040	509	744	1202	895	875	801	806	690	801	841	323	711	300	652	1187	766	539	540	961
gene-LOC120810737	1384	977	1083	1433	944	833	711	1520	1247	771	719	1098	897	787	1571	1252	816	1415	647	1063	696	826	720	352
gene-LOC120810736	40	56	24	56	84	28	71	59	38	35	77	48	49	25	110	28	58	37	54	93	51	69	31	96
gene-si_dkey-24l11.2	390	453	438	851	434	238	412	427	757	803	322	769	805	614	359	369	280	288	333	594	655	351	788	923
gene-lsm12b	1330	1270	2366	1269	1370	1008	1516	1343	1673	1341	1212	980	1722	1120	1504	2164	1228	1019	968	1556	1304	2052	2092	1403
gene-capgb	75	87	114	173	157	32	123	149	87	138	148	119	163	179	164	164	114	51	94	141	162	118	121	176
gene-atoh1a	127	119	179	94	101	98	76	106	163	124	72	106	134	121	191	108	82	127	138	118	122	154	80	87
gene-si_ch73-345f18.3	17	20	24	26	54	32	18	54	19	25	35	37	31	22	8	52	30	28	11	19	32	59	18	54
gene-fgfbp3	8817	9810	12840	9254	8691	4546	6737	6409	8610	9094	9160	6606	10795	7789	8372	7990	7600	8886	7839	12261	7314	9499	8723	10440
gene-gria2b	13081	27047	11278	16189	24635	14815	15541	17904	18931	20754	20011	20922	17291	18633	18125	8351	21069	15074	22552	18896	19504	10482	9509	14164
gene-b3gat2	3598	6035	7588	5919	7318	4757	5578	4872	6120	5934	5002	5559	6179	5458	3726	5013	5497	4734	6439	5738	4656	4186	4722	4727
gene-b3gat3	2931	2483	2272	2011	2789	2255	2208	2050	2024	2164	1931	1893	2224	2046	2497	1398	2443	2472	2447	2506	2135	1843	1746	2129
gene-atp6v0a1a	768	1459	740	880	1825	920	1311	1628	1102	1509	1335	1192	1476	1267	1208	328	1319	610	1390	1411	1176	865	897	1415
gene-LOC120827292	2	5	5	9	0	3	7	1	3	9	2	2	3	4	2	12	1	0	3	2	1	6	5	12
gene-atp6v0a1b	8197	11009	4707	8654	13036	6777	10553	9512	7750	9605	10279	12092	10599	9593	11353	1439	9918	5983	9096	10739	10136	4812	5012	9151
gene-foxd1	62	157	163	151	97	28	83	110	64	145	226	153	156	169	201	136	65	111	95	148	152	170	174	167
gene-foxd3	51	97	83	29	45	21	58	37	45	22	32	21	31	48	54	109	27	31	44	36	14	98	182	175
gene-foxd2	301	344	675	341	388	194	328	209	301	406	441	455	348	397	638	242	296	240	237	487	411	464	431	400
gene-foxd5	17	12	47	22	34	13	26	51	35	40	34	35	27	21	38	71	17	45	44	66	15	87	45	26
gene-foxd7	0	0	0	0	0	3	3	0	11	0	5	0	0	3	13	7	0	0	0	11	4	3	17	12
gene-cxxc1a	806	2340	996	1795	1671	830	1641	1909	1798	1952	1527	1844	1641	1584	1741	783	1657	904	1227	1455	1391	1139	1010	1723
gene-snapin	447	417	675	446	427	265	411	499	516	428	372	331	547	397	470	829	432	364	291	489	396	536	496	468
gene-flncb	762	1070	826	795	2034	807	920	1194	1096	844	1356	1376	1777	1017	1109	318	1051	616	1321	1299	881	672	737	1095
gene-LOC120813517	0	21	52	26	36	17	20	29	30	26	33	23	37	29	32	26	31	18	20	28	27	50	28	27
gene-cldn26	0	26	30	7	14	0	2	0	0	0	2	2	2	4	0	11	6	2	0	13	10	2	0	0
gene-LOC120817175	771	1796	1566	1141	1240	329	1341	1280	1762	1542	1027	1352	1520	1143	1328	1967	861	569	988	1909	1290	1271	1573	2026
gene-ccbe1	41	94	77	62	76	13	62	24	54	37	77	40	50	24	79	29	59	58	32	85	52	60	50	72
gene-LOC120817178	2321	2646	1451	1966	2994	1829	2545	2738	1569	2096	2664	2753	2665	2281	2733	473	2641	1833	2445	3302	2621	2037	1815	2410
gene-cldn29	717	1351	2101	2133	1072	725	1665	1066	1970	1931	1122	1281	1469	1160	1284	1767	1000	619	953	1839	932	1491	1455	2089
gene-LOC120823041	338	621	219	423	1067	407	582	538	474	643	773	716	781	589	743	56	702	303	620	723	666	369	421	521
gene-LOC120827743	4500	4675	4808	4386	6457	4060	5462	4880	4097	4401	5024	5052	5836	4703	5613	2419	4949	4231	4160	5359	4458	4362	4358	4644
gene-pou3f3b	1026	892	1231	729	1325	867	1141	1211	1274	1025	1064	954	1205	900	1239	830	1231	828	923	1537	1162	1429	1165	1217
gene-pou3f3a	109	136	212	135	116	128	127	118	111	79	63	95	117	100	139	86	89	40	76	218	150	159	123	159
gene-thap4	1105	1250	1677	1411	1513	675	1516	1475	1350	1254	1125	1229	1591	1068	1547	1306	1461	960	1263	1739	1309	1519	1446	1353
gene-thap1	193	278	390	364	328	132	287	276	428	307	239	330	345	283	293	404	257	190	326	300	216	265	284	355
gene-idua	325	281	564	279	282	296	357	430	374	343	250	265	342	329	336	450	303	404	318	470	318	458	456	437
gene-si_ch73-264p11.1	6	0	48	6	22	10	3	56	38	17	7	7	10	13	7	5	10	25	9	0	1	21	0	23
gene-LOC120820366	0	0	0	0	0	0	0	0	0	0	0	2	0	0	0	0	0	0	0	0	0	0	0	0
gene-LOC120820365	6812	8814	4934	7070	9902	5745	7519	7689	7432	7933	7196	8876	7000	6942	7149	3576	8522	6381	8410	8292	8261	4565	4749	6314
gene-LOC120820364	2880	1765	3348	1537	1953	2974	1944	1735	1809	1938	1685	1413	1914	1590	1965	1919	1840	3504	1805	2259	1960	2644	2614	1902
gene-LOC120820362	52	37	72	32	73	40	46	73	49	84	48	74	48	49	35	21	35	48	49	90	34	39	15	85
gene-LOC120820368	66	79	77	47	53	27	71	19	28	67	39	35	59	66	36	13	61	44	71	104	52	31	90	88
gene-emx3	261	265	0	150	274	105	173	217	11	183	160	99	214	206	290	129	182	263	140	295	211	243	97	151
gene-emx2	526	527	647	549	527	453	621	385	582	487	515	516	732	434	596	280	592	372	471	678	488	470	485	574
gene-LOC120820503	237	211	46	203	372	183	286	211	169	203	308	236	253	216	351	33	290	161	206	274	264	110	116	254
gene-inka2	537	969	836	739	926	527	957	838	968	881	755	867	924	786	844	437	796	878	892	1039	834	766	924	951
gene-fitm1l	0	39	15	16	23	6	15	6	10	13	16	16	30	22	6	0	19	2	5	15	13	12	7	17
gene-nadsyn1	336	443	432	504	521	286	490	458	445	478	385	510	494	317	459	308	427	279	397	483	424	330	400	465
gene-meiob	50	37	71	18	31	19	52	92	88	49	27	41	17	9	35	43	18	30	38	39	63	25	42	39
gene-disc1	522	889	693	657	989	423	745	726	630	626	895	692	798	629	840	419	728	441	589	934	532	631	515	725
gene-mfhas1	758	1176	1167	1102	1306	792	1086	922	979	1058	964	1020	1264	1075	1217	617	1059	650	950	1222	966	854	857	902
gene-cntn1a	11892	13677	12772	25287	18031	11277	13574	15193	27384	28762	14350	28938	31968	24877	15550	7228	14991	9698	14277	17231	24990	12860	30010	28701
gene-cntn1b	3882	7211	5943	6342	7944	4518	6367	6129	6458	6055	6651	7137	5724	5760	6289	2128	5635	3618	6438	7133	5653	4216	5142	6365
gene-lgr4	507	776	140	520	937	486	581	526	489	609	741	649	592	634	635	76	605	379	731	628	671	303	194	461
Gasterosteus_aculeatus_newGene_5089	376	424	19	43	208	169	113	194	158	34	307	406	121	200	73	108	275	183	489	144	425	94	67	164
gene-LOC120811816	1554	2413	1755	2241	2706	1472	1977	1990	2242	2002	2214	2687	2168	1987	2368	970	2430	1361	2069	2686	2031	1457	1281	2019
gene-fyco1a	444	575	304	618	678	373	540	510	415	490	605	657	521	479	656	222	716	330	544	620	451	398	363	570
gene-LOC120811810	1720	1255	1636	1219	1783	1331	1358	1374	1230	1357	1274	1399	1673	1253	1656	627	1328	1216	1202	1664	1322	1243	1404	1391
gene-LOC120811813	449	613	1642	640	775	381	663	684	1018	715	872	604	981	609	855	1225	604	441	650	860	632	1304	1078	825
gene-LOC120830187	240	261	462	227	303	172	370	248	434	314	243	189	449	284	308	460	218	162	240	465	307	279	417	278
gene-fignl2	306	310	285	277	417	316	296	313	326	240	266	284	303	276	314	149	269	224	302	346	259	317	282	301
gene-fignl1	9	26	37	45	25	19	45	44	20	43	23	24	69	47	42	67	40	5	18	27	18	26	42	37
gene-LOC120816625	39	40	55	39	23	32	25	30	25	31	50	19	17	29	48	14	15	17	26	48	16	32	21	20
gene-LOC120816621	2673	3767	2704	2851	4519	2389	3871	3536	3122	3275	3078	3546	3873	3145	3627	1868	3534	2352	3116	3554	3059	2614	2711	3018
gene-LOC120816620	2702	4252	4862	3832	4932	2488	4870	4330	4365	4189	3962	4528	5222	3610	4894	2880	3999	2544	3641	4582	3831	3777	3942	4171
gene-LOC120829869	562	1223	104	546	1047	359	572	672	168	527	810	690	354	640	878	33	949	476	792	800	577	206	139	347
gene-myf5	0	4	0	0	0	0	2	0	2	0	0	0	0	0	2	6	12	0	0	0	0	0	0	0
gene-myf6	0	6	2	0	0	0	2	0	0	2	0	0	3	0	5	0	10	2	3	4	0	0	0	0
gene-zgc_101100	28	84	46	75	52	30	87	65	28	46	15	44	59	60	92	44	41	30	52	52	52	64	47	125
gene-LOC120830185	1369	1642	551	1166	1737	1197	1413	1759	818	1338	1916	1356	1427	1224	1849	139	1453	868	1266	1864	1583	940	794	1083
gene-LOC120819774	1174	1170	236	798	1783	1049	841	879	637	813	1201	1299	966	1001	1228	84	1367	1018	1328	1017	1111	426	397	669
gene-LOC120809737	66	35	37	30	13	11	28	15	23	44	15	28	25	24	28	87	55	64	58	32	45	99	29	31
gene-LOC120809736	0	0	5	10	8	0	0	0	7	25	6	12	21	17	10	27	22	2	7	21	11	4	12	28
gene-LOC120809730	0	8	0	0	11	0	0	9	6	0	0	19	10	28	2	4	11	9	0	0	16	0	4	9
gene-vps9d1	961	1619	1112	1358	1499	689	1507	1406	1524	1461	1216	1401	1216	1236	1664	915	1330	893	1381	1729	1271	1236	1228	1522
gene-LOC120809739	0	0	4	9	1	0	2	1	2	3	0	2	0	0	5	6	0	2	0	9	0	0	3	0
gene-LOC120809738	0	10	2	0	3	0	3	21	8	1	8	12	5	6	11	62	1	4	0	4	4	0	2	8
gene-lzts1	315	215	164	218	310	202	275	213	193	145	251	272	335	234	342	102	221	167	166	176	217	193	126	181
gene-si_ch211-252f13.5	104	103	197	185	199	88	262	216	139	124	104	199	238	186	171	93	187	68	174	220	201	142	133	214
gene-piwil1	245	168	71	159	233	113	122	147	104	130	135	51	98	131	167	74	139	60	123	196	134	118	67	77
gene-gjc2	845	1209	1293	1387	1599	1299	1510	1184	1465	1226	1514	1445	1757	1154	1314	936	1344	756	934	1288	1102	911	1411	1503
gene-gjc1	469	687	346	643	754	397	551	601	730	643	588	842	617	719	629	284	699	355	646	829	629	361	274	511
Gasterosteus_aculeatus_newGene_7094	3	10	0	0	7	0	3	3	5	2	10	7	2	4	0	0	2	9	6	9	2	2	4	7
gene-ephb2b	715	824	722	735	1572	907	1185	1106	914	1074	1009	1181	1456	892	1425	218	1051	657	916	1551	1251	725	892	977
Gasterosteus_aculeatus_newGene_7096	11	54	41	9	5	0	6	33	6	40	3	16	23	3	0	19	15	0	8	4	0	37	32	4
Gasterosteus_aculeatus_newGene_7098	242	558	393	488	467	321	396	531	502	444	374	397	576	461	404	362	450	414	452	586	372	319	429	493
gene-itih6	19	26	6	3	14	15	22	21	19	6	5	9	10	20	20	8	10	0	11	19	9	6	3	8
gene-itih5	312	773	1169	313	491	448	755	243	344	570	884	276	411	420	399	1456	456	159	604	941	342	747	1187	855
gene-itih2	310	341	166	162	257	257	164	363	201	190	242	213	207	201	363	127	335	257	290	336	230	489	201	187
gene-fam32a	1459	946	2398	1165	1364	920	1233	1298	1552	1450	1259	1064	1540	956	1334	3539	1261	1438	1100	1544	1097	1894	1652	1485
Gasterosteus_aculeatus_newGene_3523	0	5	0	0	0	0	0	0	0	0	0	0	0	0	0	0	0	0	0	0	0	0	0	0
gene-LOC120818500	19	12	12	4	14	2	1	3	5	1	2	26	0	3	4	2	6	11	8	11	13	0	9	4
gene-LOC120818501	14	31	14	31	12	11	18	20	8	34	14	9	29	19	35	25	27	8	31	21	7	17	28	18
gene-LOC120818504	0	0	0	0	0	0	0	0	0	0	0	0	0	0	0	0	0	0	0	0	0	0	0	0
gene-LOC120818505	0	0	0	0	0	0	0	0	0	0	0	0	0	0	0	0	0	0	0	0	0	0	0	0
gene-LOC120818506	0	3	0	0	5	0	3	0	5	6	2	0	0	0	0	0	0	0	5	0	3	0	0	0
gene-LOC120809083	10	432	220	73	430	199	90	100	26	95	530	21	235	208	63	20	356	9	20	256	175	138	32	202
gene-LOC120809082	0	1	1	0	3	0	1	0	1	0	3	3	1	3	2	1	1	0	0	1	1	0	0	2
gene-LOC120809081	0	0	0	0	1	0	0	2	0	2	0	2	0	5	5	1	0	0	1	0	0	2	0	2
gene-LOC120809080	1	0	0	2	0	0	0	2	0	8	0	1	0	0	1	0	0	3	0	11	0	1	2	11
gene-LOC120809085	1236	1417	2952	1437	1498	1122	1652	1449	2104	1731	1288	1264	1974	1089	1399	3154	1163	1304	1295	2203	1311	2265	2440	1797
Gasterosteus_aculeatus_newGene_3524	391	749	375	131	225	330	575	608	427	345	254	533	341	168	265	274	228	143	230	877	680	366	506	654
Gasterosteus_aculeatus_newGene_3527	0	0	3	0	0	0	0	0	0	0	0	0	0	0	0	0	0	0	0	0	0	0	0	0
gene-chn2	818	1666	1405	1344	2066	1191	1574	1551	1715	1507	1480	1401	1607	1385	1563	1377	1476	1002	1629	1599	1243	1232	1220	1327
gene-chn1	4432	4507	5220	4413	4122	3027	4482	4233	4030	4235	3591	3946	4448	3727	4367	2694	4297	4137	4052	5227	4398	4365	4069	4871
gene-LOC120814662	5	1	1	1	1	0	1	0	2	0	2	0	1	1	0	0	3	0	0	2	0	3	1	2
gene-dnlz	75	171	131	182	122	43	119	76	119	133	80	74	126	132	95	154	95	63	101	102	122	167	138	169
gene-dnajc21	500	617	740	651	1026	416	825	635	721	653	756	700	987	557	878	629	703	445	534	936	627	599	649	704
gene-mical1	1143	1731	1374	1645	1852	975	1386	1752	1411	1618	1597	1478	1753	1229	1679	894	1570	1165	1249	1866	1461	1389	1315	1674
gene-si_ch211-130m23.3	47734	35185	71654	43824	35953	38109	23212	26112	49314	44730	44613	33968	39209	25706	28300	39680	35640	33179	33412	50108	27925	37945	56039	43677
gene-vat1l	915	1456	648	1113	1291	782	949	1242	879	1124	1220	834	993	1206	1512	676	1308	1167	1199	1667	1063	993	636	1150
gene-LOC120814081	53	197	22	111	144	26	99	127	69	87	120	66	48	46	119	13	59	40	45	100	81	33	15	58
Gasterosteus_aculeatus_newGene_6058	28	55	28	50	63	19	67	41	41	54	42	38	32	35	60	38	80	32	23	85	46	37	52	97
Gasterosteus_aculeatus_newGene_6059	0	3	0	0	10	2	11	17	18	21	11	3	0	3	2	2	6	0	0	6	7	7	0	13
gene-LOC120814087	345	557	341	329	402	253	531	405	500	493	407	369	365	308	371	139	429	205	349	596	533	362	395	396
gene-LOC120814089	6	23	0	34	18	0	19	48	25	35	21	54	24	6	58	0	21	10	37	22	16	17	10	19
gene-LOC120814088	2	27	0	9	16	0	2	2	20	4	10	14	13	5	25	0	15	0	20	5	16	0	0	2
gene-chtf18	276	285	412	253	479	222	443	371	429	296	345	267	520	364	560	348	357	256	273	389	368	513	525	307
Gasterosteus_aculeatus_newGene_6056	0	113	49	91	41	34	61	88	89	88	47	39	40	31	36	52	28	22	34	107	37	54	59	174
Gasterosteus_aculeatus_newGene_6057	25	102	180	103	66	74	128	110	173	156	61	109	105	102	99	343	88	82	96	155	108	163	134	121
gene-wipf2a	2987	2316	2815	1764	2123	2977	1820	1610	1981	2219	1974	1681	2112	1634	1766	1413	1842	2556	2408	2465	2075	2483	2443	1950
Gasterosteus_aculeatus_newGene_6055	5	16	16	13	12	0	9	0	12	13	0	6	9	14	8	25	10	0	13	17	13	19	15	15
gene-cep135	791	921	1188	821	1140	469	1133	1041	1261	1261	840	965	1255	805	1012	1072	697	538	697	1150	911	1097	1243	1022
gene-cep131	2616	1982	2253	1621	2807	1805	2192	2348	2430	2289	2539	1991	2928	1978	1976	759	1965	1508	2391	2321	1625	1717	2082	2080
gene-mn1b	4440	4260	2578	2967	5093	2785	3987	4477	2528	3536	3862	3357	3921	3415	4687	1762	4445	3242	3592	5319	3786	3331	2580	4180
gene-cntnap2a	2284	3457	1621	2734	4332	2335	2933	3028	2546	2638	3144	3101	3049	3158	3399	585	3230	2120	2772	3232	3093	1689	1998	2740
gene-b3gnt2l	0	0	6	5	0	0	0	0	0	0	9	7	0	4	7	0	0	3	5	2	0	0	0	0
gene-dmbx1a	539	589	800	787	716	519	617	477	716	650	651	649	822	677	715	339	659	516	718	796	683	706	604	614
gene-b3gnt2b	133	321	354	336	408	206	364	346	393	342	303	318	373	275	396	354	317	98	285	480	292	239	264	356
gene-stx5a	1679	2233	2272	2008	2648	1433	2540	2126	2143	2160	2004	2004	2453	2223	2395	1737	2291	1636	1963	2387	2106	1919	1826	2118
gene-galnt18b	553	787	437	606	792	382	774	691	476	798	738	824	651	552	769	468	660	503	718	844	700	550	458	687
gene-crispld1a	55	199	130	122	228	52	171	75	63	214	170	135	169	188	260	93	165	138	104	351	213	137	105	117
gene-LOC120835777	370	716	750	675	637	294	710	654	845	769	621	761	631	566	702	720	609	386	532	932	675	688	644	837
gene-LOC120835775	6922	4353	4606	3705	5238	5096	4179	3942	3527	4096	3882	3792	4208	3960	4593	3255	4373	5645	4260	4681	4447	4154	3713	4095
gene-lamp2	7711	5916	6755	5449	6547	7778	4956	5848	5205	5611	5757	5095	5317	5062	5877	5135	5482	7518	5869	7165	5410	6133	5000	5423
gene-LOC120835779	2343	2210	2377	1723	2593	2056	2067	2197	2089	2244	2249	2056	2176	2060	2163	1439	2140	2474	2262	2621	2083	1600	1658	1964
gene-pik3ip1	2763	6163	4686	5592	4976	2040	4458	5384	5664	6852	5097	5424	4997	4641	4942	4648	4407	1870	4852	7519	4550	4619	4324	6466
gene-LOC120833983	2664	4156	2492	3931	4956	2072	4474	3946	3598	3734	3825	4199	4411	3589	4919	1783	3506	2061	3515	4799	3615	2757	2818	4019
gene-LOC120833981	2312	3072	827	2085	4484	1996	2759	2717	1961	2546	3017	3327	3100	2985	2962	145	2949	1875	2608	2984	2839	1009	1080	2286
gene-cntd1	34	26	0	25	13	0	22	22	17	8	14	9	18	16	17	44	12	19	6	24	35	13	9	26
Gasterosteus_aculeatus_newGene_6827	73	97	68	31	130	33	80	51	55	59	71	88	58	65	82	39	92	93	95	85	67	74	32	45
gene-LOC120830184	41	37	67	66	62	24	32	62	47	69	49	38	65	38	82	329	53	39	39	55	13	70	84	84
gene-nlrx1	947	1310	974	1241	1376	835	1170	1235	1170	1280	1166	1402	1122	1193	1124	385	1111	728	1087	1214	1134	794	870	1234
gene-LOC120830182	2	9	0	0	2	0	12	8	11	7	13	5	10	0	6	5	3	0	12	5	8	0	0	2
gene-LOC120830183	17	75	204	36	48	50	63	41	41	70	18	28	39	75	137	44	41	70	84	30	80	71	110	59
gene-LOC120830180	70	199	206	137	214	140	157	206	196	192	160	119	203	155	145	187	140	99	161	202	156	179	198	245
Gasterosteus_aculeatus_newGene_5655	0	0	0	0	0	0	0	0	0	5	0	0	2	0	0	0	0	0	0	0	7	0	0	0
Gasterosteus_aculeatus_newGene_5656	0	0	0	0	0	0	0	0	3	1	0	0	6	0	0	4	0	0	0	0	0	0	0	0
Gasterosteus_aculeatus_newGene_1729	43	36	23	24	13	6	25	26	44	28	14	40	26	37	23	15	31	29	22	28	20	8	16	33
Gasterosteus_aculeatus_newGene_1723	33	30	9	19	33	37	14	24	33	44	30	11	33	24	27	8	37	19	26	12	21	22	20	7
Gasterosteus_aculeatus_newGene_1722	0	0	3	0	1	0	0	0	0	0	4	0	0	0	0	0	0	0	0	0	0	0	0	0
Gasterosteus_aculeatus_newGene_1725	318	317	147	134	176	83	201	243	89	95	132	98	29	41	337	229	147	192	322	143	67	210	5	54
Gasterosteus_aculeatus_newGene_1727	0	1	0	0	0	0	0	0	0	0	0	0	1	4	0	0	0	0	0	0	0	0	0	1
gene-foxg1c	0	0	14	0	4	0	0	0	0	10	2	10	4	4	0	8	0	3	0	5	0	0	0	2
gene-foxn2a	927	1488	648	994	1342	831	1135	1086	1191	1199	1004	1245	1015	1060	1212	902	1022	781	1087	1510	1176	626	623	1161
gene-mark3a	2881	3611	4823	3493	4509	2484	3744	4144	4091	3870	4194	3862	4598	3140	4363	3157	3613	2385	3602	4994	3479	4134	3719	4112
gene-gck	34	132	13	59	93	33	57	53	51	48	65	64	45	50	67	9	49	25	26	66	50	67	61	57
gene-gca	1504	2184	3189	2078	2350	1260	2358	1842	2390	2149	1683	1948	2306	1871	2365	2602	1809	1620	1678	2588	1949	2747	2245	2194
gene-grin2bb	8423	9521	3038	7111	10311	5773	7256	9099	4855	7198	9453	8445	8269	7023	9507	2643	8677	6952	8289	10166	8263	5922	4348	7226
gene-zak	152	154	181	160	179	135	133	148	87	111	191	139	165	145	193	95	182	125	168	210	92	113	131	100
gene-polr2h	149	206	234	281	206	57	283	254	219	201	169	205	250	200	184	406	209	169	137	226	253	200	241	239
gene-polr2i	443	455	655	456	405	367	350	439	428	437	339	319	421	271	452	631	353	421	321	424	359	359	377	408
gene-polr2j	72	126	331	102	141	125	177	161	213	182	97	95	160	97	160	501	109	140	113	221	147	268	210	175
gene-polr2k	173	216	323	184	152	132	177	265	279	216	198	182	299	221	183	649	229	279	176	265	142	330	236	267
gene-LOC120818889	232	187	227	179	346	171	321	248	181	248	167	162	317	242	274	223	280	169	165	222	280	190	211	200
gene-polr2m	446	645	500	495	629	232	325	497	586	399	620	412	468	526	522	358	354	522	565	507	578	348	409	592
gene-polr2a	1196	1084	1241	973	1949	1257	1821	1362	1357	1187	1611	1411	1815	1371	1683	346	1348	998	1277	1731	1498	1259	1711	1506
gene-polr2b	1226	1902	1384	1573	2291	1193	2240	1953	1635	2035	1892	2026	2417	1672	2193	1093	1698	1046	1829	1993	1709	1378	1489	1708
gene-polr2c	664	1221	1727	1310	997	626	1586	1379	1502	1304	903	1096	1168	926	1154	2199	936	535	665	1858	1012	1355	1478	1303
gene-polr2d	578	518	904	653	624	262	782	705	611	523	449	517	689	501	625	1000	405	305	415	720	525	727	663	702
gene-LOC120818880	2	0	0	0	0	0	6	0	0	4	0	11	0	0	7	0	6	0	0	8	0	0	0	0
gene-polr2f	735	1163	1619	1325	1139	800	1248	1003	1491	1180	985	940	1345	952	1253	1658	1107	837	981	1353	1012	1355	1226	1402
gene-polr2g	223	574	340	578	528	233	570	526	444	412	245	421	527	437	501	675	394	248	330	545	369	375	324	545
gene-gc2	16	20	33	21	25	11	13	20	17	26	10	12	16	26	25	12	15	0	16	32	5	10	19	21
gene-osbpl10b	442	828	591	622	754	496	643	705	660	608	634	834	652	738	647	314	510	468	562	722	613	434	548	694
gene-fam43b	614	810	770	796	733	595	796	693	684	936	681	724	772	664	770	701	754	705	972	1070	681	738	667	808
gene-kiaa0319l	2200	3559	2192	2725	3777	1850	2750	2855	2473	2768	3215	3087	2934	2999	3236	1441	2843	2046	2619	3124	2449	1951	1790	2426
Gasterosteus_aculeatus_newGene_8602	14	40	1	12	15	20	25	31	36	9	7	14	5	6	9	12	19	14	13	15	55	3	3	17
Gasterosteus_aculeatus_newGene_4528	115	77	35	60	47	28	40	67	49	34	73	106	17	18	100	2	65	71	120	54	60	41	3	17
Gasterosteus_aculeatus_newGene_4529	20	13	21	19	16	11	8	4	3	9	22	15	7	21	20	7	6	16	15	11	40	23	4	7
gene-ubap1lb	75	27	93	65	72	35	12	22	38	38	66	29	25	49	58	31	64	86	33	23	18	50	18	16
Gasterosteus_aculeatus_newGene_4520	11	14	7	30	45	23	32	22	9	34	12	18	9	13	25	45	38	5	25	34	21	27	23	36
Gasterosteus_aculeatus_newGene_4521	15	47	37	34	45	0	10	22	56	0	11	15	19	21	0	0	9	28	6	0	8	0	36	3
Gasterosteus_aculeatus_newGene_4522	62	26	12	25	67	41	34	39	10	6	45	59	52	39	46	8	55	24	60	30	37	8	7	10
gene-LOC120830729	1914	2719	1715	2683	3145	1630	2289	2472	2085	3101	2399	2637	2613	2521	2548	1181	2641	1540	2252	3000	2251	1735	2255	2427
Gasterosteus_aculeatus_newGene_4524	399	105	67	70	169	450	53	53	66	94	156	108	128	134	97	38	208	359	246	101	207	174	64	124
Gasterosteus_aculeatus_newGene_4526	83	70	29	31	36	80	66	18	9	9	51	22	18	14	120	5	78	178	17	11	8	43	62	6
gene-LOC120832768	592	910	890	899	842	466	905	872	726	792	627	582	857	895	875	786	734	601	683	1021	779	775	604	910
gene-LOC120832762	4798	5695	4566	4571	4706	3890	4753	4488	4674	4777	3994	4132	4921	4527	4795	4349	4115	4305	4506	5773	4471	4721	4050	5481
gene-LOC120832766	2430	2483	1336	1938	3169	1982	2046	2030	2059	2247	2288	2592	2229	2156	2618	759	2670	2231	2567	2480	2515	1503	1362	1972
gene-LOC120822079	338	462	1019	554	519	298	684	655	977	666	493	573	862	410	554	1230	456	216	386	751	512	945	958	611
gene-tnfaip8l1	145	167	235	169	228	204	213	156	217	224	226	216	197	200	210	283	183	212	209	270	272	255	303	266
gene-tnfaip8l3	247	166	259	190	176	175	245	220	281	205	164	155	242	138	206	262	183	177	149	291	192	307	162	258
gene-LOC120822074	427	625	630	750	929	189	655	776	652	525	602	650	773	686	806	444	615	307	619	602	596	621	699	718
gene-chrna7a	1429	1907	2140	1517	1646	1094	1535	998	1508	1525	2203	1217	1734	1478	1636	1398	1688	1250	1170	2180	1521	1989	2173	2217
gene-dhrs3b	216	416	524	441	410	168	507	263	306	465	343	364	546	409	462	626	329	293	278	447	406	423	728	628
Gasterosteus_aculeatus_newGene_2963	792	1200	669	1167	1038	937	904	1174	1037	1020	769	1179	914	925	1044	574	1117	1043	1050	1349	805	632	584	997
Gasterosteus_aculeatus_newGene_2960	30	147	511	64	264	50	158	57	94	88	80	54	219	163	101	291	47	77	23	189	166	121	62	105
gene-ttll9	75	122	154	89	128	67	76	99	101	64	57	94	63	107	116	180	115	15	88	125	70	168	67	137
gene-ints8	1566	1508	1945	1550	1801	1230	1851	1782	1640	1768	1649	1667	1787	1509	1746	1601	1586	1454	1586	1958	1578	1861	1874	1691
gene-cd247l	14	14	29	10	10	13	16	16	19	5	27	4	16	10	15	7	11	17	13	12	19	0	9	24
Gasterosteus_aculeatus_newGene_2964	123	37	35	159	68	69	104	176	233	127	160	383	95	37	130	60	129	119	93	59	104	34	28	38
gene-ints4	1675	2341	2026	1769	2389	1284	2330	2336	1986	2142	1888	2066	2277	1911	2180	1167	2283	1698	2110	2357	2014	1710	1957	2090
gene-ttll3	480	1151	1343	1317	878	340	1055	960	1242	1440	763	1014	928	787	908	768	1218	380	990	872	1032	767	877	1272
gene-ints6	903	872	1510	766	1103	615	1085	1040	1003	825	905	756	1061	902	947	996	877	669	704	1124	809	1102	1149	961
gene-LOC120829576	784	954	334	665	1086	564	719	729	450	691	793	859	607	858	805	117	836	636	822	924	784	448	354	671
gene-ttll6	348	688	328	93	416	313	453	514	436	295	294	290	307	498	275	323	472	84	133	348	295	82	540	408
gene-ints1	1508	2023	2003	1407	2489	1250	2116	1785	2035	1933	2060	1958	2618	1661	2080	1151	1950	1514	1829	2545	1948	1968	2133	1944
gene-ttll4	748	1209	703	958	1471	593	1065	847	824	1017	1091	1061	1172	1247	1114	366	1016	504	1033	1092	995	667	678	985
gene-LOC120829572	178	191	242	136	237	198	213	165	143	210	221	180	188	188	170	170	216	185	168	242	138	232	185	184
gene-trim65	1145	982	619	789	1014	487	949	862	1364	1626	625	1740	861	931	859	534	803	882	921	1505	860	620	485	856
gene-trim66	3122	5682	2255	3803	5502	3022	3778	4507	4045	4551	4898	5016	4063	3886	3993	1344	4789	2782	4868	5159	4454	2563	2469	4059
gene-pcsk5a	138	363	309	170	324	79	286	278	222	183	225	252	335	287	174	357	187	85	188	319	248	209	158	279
gene-pcsk5b	1106	1436	1215	1311	1695	949	1165	1159	1255	1082	1399	1315	1397	1207	1408	761	1428	1125	1283	1391	1133	922	916	1151
gene-trim69	130	115	206	88	96	16	147	68	128	102	179	161	113	89	169	155	89	104	81	199	108	233	94	201
gene-vwa5b2	548	866	1368	759	975	408	305	728	1274	1242	773	832	924	829	990	1098	588	685	1206	1072	726	811	655	1072
gene-si_cabz01076231.1	1	0	7	0	1	2	0	2	3	5	5	4	5	0	0	6	2	7	5	2	5	18	6	7
gene-LOC120827248	2213	2980	1289	2594	4018	2157	3028	2832	3269	3347	2508	2575	2405	2997	3064	987	3901	2305	3032	3437	2753	2108	1290	3212
gene-LOC120819370	1599	2261	742	1561	1935	791	1660	1943	1132	1908	1894	2079	1537	1664	1911	655	1945	1138	1746	2520	2036	1187	863	1869
gene-LOC120819371	206	346	400	331	682	287	411	469	241	337	342	358	394	310	402	108	281	223	333	391	233	272	359	309
gene-LOC120819373	88	64	84	68	76	54	76	73	68	69	97	91	57	39	63	111	83	46	83	153	81	65	42	77
gene-LOC120827245	464	710	455	509	705	245	735	610	520	627	462	624	562	432	734	281	671	234	483	668	634	538	482	640
gene-LOC120827247	0	48	21	23	49	25	70	46	35	80	30	27	15	23	51	8	44	26	74	100	25	13	12	59
gene-LOC120827246	435	280	110	219	597	369	314	281	236	354	386	382	424	419	446	72	420	439	348	406	313	177	100	263
gene-slc22a18	129	205	193	250	146	131	237	184	187	247	191	238	253	217	303	157	129	159	131	290	209	250	193	258
gene-zdhhc9	2500	3766	2010	3039	3703	2296	3084	3571	3166	3167	3167	3212	3712	3041	3455	1698	3383	2622	2928	3631	2898	1946	1996	3135
gene-zdhhc4	164	267	513	289	272	131	405	399	408	325	358	262	410	290	248	616	264	147	324	423	325	364	322	470
gene-zdhhc6	716	779	881	709	1051	443	913	841	873	830	837	785	865	766	862	560	929	532	769	845	843	896	868	809
gene-zdhhc7	1235	1827	786	1489	1880	963	1503	1627	1501	1493	1441	1628	1564	1707	1753	956	1717	977	1614	1643	1656	975	905	1517
gene-slc22a17	1359	1050	1580	1189	1268	1395	964	1125	1216	994	1093	1112	1270	1068	1214	886	1053	1146	1123	1248	939	1298	1102	1115
gene-zdhhc1	288	474	728	469	629	370	566	543	568	635	516	587	648	427	574	451	400	215	470	671	466	663	551	554
gene-zdhhc2	1934	4022	2903	4588	5018	2219	4828	4300	3955	4264	3387	3097	4968	3975	4236	2584	3900	2305	4255	4491	3721	3051	3418	3470
gene-mical3b	5694	7950	5686	7242	11966	6932	6194	8299	7205	6102	10221	10295	8583	6996	7659	2251	8271	4880	9523	7388	6262	4620	4497	6221
gene-hcrtr2	278	377	175	300	294	177	227	303	271	239	233	318	197	266	313	156	252	148	290	313	247	259	168	330
gene-LOC120824910	171	368	225	226	333	274	231	309	293	346	229	334	247	341	274	95	311	179	263	303	291	260	172	271
gene-LOC120824911	690	1262	1257	1064	1002	730	958	893	982	1176	833	988	920	758	903	961	873	659	874	1271	889	1061	1070	1263
gene-reck	185	110	48	211	257	175	178	116	104	99	255	182	209	145	240	24	130	138	263	116	176	101	39	128
gene-kcnq1.1	166	464	284	265	429	117	333	337	276	350	346	289	386	315	267	341	271	171	235	436	286	257	215	261
gene-kcnq1.2	5	53	17	24	21	4	6	13	22	24	28	20	28	14	10	13	0	10	14	22	29	21	19	0
gene-LOC120827798	38	71	9	30	92	57	41	57	51	34	68	49	41	42	52	32	91	25	64	47	53	23	33	36
gene-LOC120827795	21	8	18	0	0	2	5	6	8	0	17	8	14	9	13	0	1	5	2	7	3	19	4	0
gene-LOC120823035	332	538	810	609	586	259	849	550	737	547	477	496	539	391	572	890	636	207	467	815	552	663	589	755
gene-LOC120827793	0	0	0	0	2	0	0	0	0	0	0	2	0	0	0	0	3	0	20	0	4	3	2	0
gene-LOC120827792	109	136	158	193	120	56	137	91	161	237	127	193	131	162	153	117	142	92	128	91	192	111	64	201
gene-LOC120827791	77160	50883	189210	90231	75838	74802	75049	38979	60919	90104	102689	62863	92084	68823	80094	100384	63632	85840	39063	113116	72196	131621	129810	83803
gene-LOC120827790	0	0	9	0	2	0	0	0	0	3	0	0	4	0	10	0	0	0	0	4	0	0	0	0
gene-oacyl	840	3937	2369	3605	1188	49	22	2641	4002	3494	1445	2315	1374	1616	2736	2323	1267	882	2078	1279	891	1216	618	1445
gene-adora1b	1080	1415	1202	1042	1809	1066	1183	1288	1048	1258	1220	1354	1162	1017	1168	725	1123	1091	1332	1507	1170	1020	970	1148
gene-ctdspl2a	1051	1411	735	2035	1270	1052	1044	1170	2151	2313	1115	2384	2296	2173	1139	374	1244	1105	1226	1305	2270	861	1650	2534
gene-ctdspl2b	1476	1617	1285	1331	1900	1512	1460	1553	1527	1729	1429	1691	1551	1648	1823	1180	1654	1416	1394	2072	1664	1105	1138	1744
gene-rabepk	220	247	282	227	223	107	295	244	268	248	227	232	250	188	253	190	262	130	244	323	242	221	240	289
Gasterosteus_aculeatus_newGene_6937	6	10	11	11	7	4	10	11	5	12	0	5	1	9	6	2	12	11	7	14	10	9	11	10
gene-cpne4a	1923	2877	1591	2252	3704	1988	3274	3122	3148	3179	2561	3188	2977	2705	3353	928	2915	2500	3506	2749	3363	1617	1937	2099
gene-cpne4b	5783	4352	3220	3601	4267	4214	3559	3469	3455	3688	3288	3592	3377	3425	3936	1818	3960	4491	3260	4335	3223	2936	2596	3650
gene-zgc_136439	74	164	125	121	101	66	140	88	107	132	50	96	102	78	90	190	88	27	49	130	38	84	104	140
Gasterosteus_aculeatus_newGene_2030	8	0	13	13	0	0	0	0	0	0	2	7	0	0	4	18	0	2	3	0	0	21	0	0
Gasterosteus_aculeatus_newGene_2032	0	0	0	0	3	0	0	0	0	4	0	0	3	0	0	0	0	0	1	0	0	0	0	0
Gasterosteus_aculeatus_newGene_2033	2371	2608	3691	2144	2274	2247	2248	2359	2948	2620	2276	2041	2591	2054	2058	2894	2106	3108	2173	3061	2380	2730	2657	2588
Gasterosteus_aculeatus_newGene_2034	354	793	514	543	574	241	589	646	679	733	620	687	595	579	561	529	544	356	671	946	659	446	478	785
gene-zgc_73226	1046	1683	4162	1315	1379	1448	1424	1759	2124	2029	979	1313	937	723	909	3342	1179	1232	1306	2606	1337	2402	2937	1764
gene-LOC120831448	1359	1485	155	1135	2440	863	1134	1065	531	975	1577	1194	1287	1317	1961	113	1586	674	1491	1551	1370	702	320	783
gene-LOC120831440	187	458	655	368	245	367	388	387	645	515	289	273	358	274	266	885	395	299	311	555	320	535	338	522
gene-mcfd2	1926	1017	1421	1303	1429	789	909	898	772	1030	989	835	1057	893	1231	920	931	1266	1114	909	810	1089	862	1044
gene-ehf	0	0	0	8	0	0	0	0	0	0	0	0	0	0	0	0	0	0	0	0	9	0	0	0
gene-mpv17l2	111	147	138	168	177	62	164	103	175	109	201	94	196	187	180	121	127	76	123	242	123	110	126	195
gene-brsk1b	3772	4017	3081	2816	4445	3089	3396	3744	3129	3230	3835	4237	4444	3537	3547	822	3309	3552	3821	3821	3312	2559	2769	3058
gene-brsk1a	10351	13175	12193	9307	14786	12669	11725	11147	12662	12264	11751	12813	12485	10929	11222	7218	10709	9644	11511	13797	11167	9225	9825	10334
gene-rad18	505	592	495	484	630	444	461	438	531	497	434	458	463	565	498	417	631	518	511	479	491	396	405	504
gene-nucb2a	3368	2105	1966	2088	3339	2007	2298	1864	1621	2037	2129	2111	2583	2383	2683	1403	2530	2994	2199	2349	2219	1928	1729	2017
gene-rad17	782	1364	1442	1208	1378	887	1283	1306	1438	1468	1192	1242	1515	1163	1110	689	1202	803	1062	1560	1167	1278	1386	1419
gene-kank3	589	667	763	500	958	510	749	541	830	606	978	690	842	784	645	556	691	595	670	1077	553	861	811	818
gene-kank2	2632	3321	2930	2444	4051	2313	2921	3059	3682	3372	3090	3424	3799	2849	3051	1584	3077	2811	2950	3599	2908	2798	2680	3110
gene-kank4	2793	2882	1190	2152	3211	2313	1879	2212	1774	2036	2404	2645	1867	2348	2852	1050	2974	2305	2557	2653	2259	1270	1228	2356
gene-tesk1b	669	1009	1832	884	1124	875	981	1059	1121	1205	1169	1059	1314	726	876	1275	936	607	922	1284	808	1061	1172	1201
gene-si_dkeyp-72h1.1	2894	3360	3155	2806	3009	1629	3105	2864	2927	2960	2543	2690	2647	2621	2892	2546	3032	2313	2449	4132	2756	3090	2385	3624
gene-LOC120825794	46	73	13	34	105	61	81	70	34	53	54	72	86	94	16	12	81	27	94	97	68	22	20	50
gene-LOC120825797	193	177	104	142	192	148	132	97	153	152	168	215	159	211	200	79	195	114	229	139	153	79	51	95
gene-LOC120825796	5	43	24	49	66	34	33	29	16	45	40	73	96	34	49	35	42	10	19	61	25	22	32	65
gene-LOC120825791	343	836	113	308	699	193	388	424	363	538	313	515	485	679	662	47	270	308	726	569	666	162	216	414
gene-LOC120825790	184	756	673	886	496	290	1262	1272	1730	1814	483	680	812	659	435	1907	483	285	421	1697	891	487	1197	1953
gene-LOC120825793	3537	5051	2225	4035	5916	2190	4588	4361	3841	4132	4523	4584	4741	4248	4696	1515	4305	2688	3865	5101	4258	2933	3046	4008
gene-LOC120825799	2981	3477	2625	2482	4045	2471	3290	2945	2412	2567	3244	2853	3187	3005	3506	1417	3471	2548	3221	3123	2802	2446	2113	2477
gene-LOC120825798	70	88	65	70	107	52	122	61	60	67	146	55	59	121	202	59	51	75	40	79	69	117	60	71
gene-pou2f1b	5087	3892	1970	3097	4761	4013	3149	3639	3264	3396	3405	3584	3618	3433	3998	1682	4300	4124	3921	4153	3956	2455	2414	3118
gene-LOC120824268	520	750	130	568	1098	368	661	659	368	527	850	916	512	717	1014	70	776	381	796	782	592	228	166	431
gene-LOC120824264	101	170	121	124	244	45	132	136	78	113	173	140	180	193	114	109	97	105	101	146	159	64	99	87
gene-chchd6a	751	888	1173	799	740	448	886	690	907	808	677	649	868	613	817	1254	666	524	643	991	700	941	885	819
gene-LOC120824263	0	6	4	25	0	0	0	0	0	0	0	5	0	2	0	0	0	0	2	7	0	0	0	0
gene-LOC120824260	19	0	26	5	32	14	35	29	38	21	36	26	37	56	7	29	12	17	22	43	21	15	33	6
gene-rgs14b	78	167	97	140	128	45	141	143	100	119	87	125	100	138	145	68	80	55	94	181	114	63	70	171
gene-msto1	350	470	776	410	450	418	478	626	523	515	458	392	730	367	495	465	403	265	361	563	403	538	701	628
gene-ajap1	5416	6037	3318	5512	7003	4021	4457	6056	4263	5338	5915	6345	5454	5251	6377	1355	6373	4196	6028	7062	5597	4425	3052	4983
gene-grik5	5086	5170	3046	4492	6132	3446	4163	4660	3767	4210	4969	5200	4652	4069	5647	1485	5287	3732	5199	5841	4719	3389	2987	4344
gene-grik4	551	710	571	587	809	496	658	730	639	720	736	835	788	652	764	314	854	572	662	824	665	524	445	633
gene-grik2	5722	4673	3171	3799	5269	3825	3291	3664	3659	3795	4553	4767	3874	3563	4827	1540	5025	3584	4207	4633	3908	2526	2190	3774
gene-LOC120820561	110	286	497	296	446	103	339	289	354	313	244	287	389	377	438	524	267	160	261	444	366	438	354	444
gene-LOC120820562	255	482	635	516	612	168	475	572	427	349	335	415	406	325	579	498	349	365	350	720	492	512	393	694
gene-LOC120820567	2168	2932	2677	2286	3114	1562	3008	2837	2521	2397	2423	2785	3230	2382	2871	1884	2497	1831	2175	3116	2607	2261	2272	2481
gene-pptc7a	519	570	698	558	647	486	575	543	651	573	482	516	704	479	472	461	461	665	525	784	394	490	530	682
Gasterosteus_aculeatus_newGene_13929	15	0	0	0	19	4	11	0	0	5	6	0	4	13	0	25	11	0	0	3	6	2	29	0
Gasterosteus_aculeatus_newGene_13928	0	0	0	0	2	0	0	0	0	0	1	0	4	0	0	0	0	0	0	3	0	0	0	0
Gasterosteus_aculeatus_newGene_13927	0	2	0	0	0	0	0	0	0	0	0	0	0	0	0	0	0	0	0	0	0	4	0	0
Gasterosteus_aculeatus_newGene_11699	0	30	14	0	19	0	0	10	0	0	2	0	0	0	1	0	12	2	0	31	0	0	0	0
Gasterosteus_aculeatus_newGene_11698	1291	1087	402	11	1155	685	659	789	8	6	1007	12	7	3	1322	91	1195	856	1276	999	5	497	3	0
Gasterosteus_aculeatus_newGene_11697	26	32	43	20	21	23	30	11	23	19	34	4	15	8	44	25	29	36	42	31	17	40	7	19
Gasterosteus_aculeatus_newGene_11696	0	0	0	0	0	0	0	0	0	0	0	0	0	2	0	0	0	0	0	0	8	0	3	0
Gasterosteus_aculeatus_newGene_11694	3	12	10	7	22	0	4	14	17	5	10	20	10	9	9	0	2	0	3	28	14	3	4	5
Gasterosteus_aculeatus_newGene_11693	351	350	371	302	340	443	301	351	315	343	249	287	346	231	354	183	353	511	393	385	336	417	362	356
gene-gipc3	4	35	85	5	69	9	18	27	25	23	0	7	51	54	6	73	8	0	6	51	42	14	20	13
gene-gipc2	466	536	424	575	798	374	522	510	334	534	612	514	582	697	739	425	588	471	600	533	656	506	489	581
gene-gipc1	1451	2154	1590	1759	2421	1225	2222	2116	1869	1772	1753	2137	2211	1889	2418	1386	1969	1124	1596	2167	1886	1433	1684	2070
gene-mustn1b	5	3	0	8	3	8	2	3	4	15	11	0	1	0	17	0	15	0	0	5	8	4	0	0
gene-sdha	6857	9915	5526	8852	11425	6894	9879	8955	8468	7926	9363	9625	10000	9058	9905	3719	8261	5638	9558	10053	7805	5183	6456	9043
gene-sdhb	1993	2329	2699	2309	2429	1180	2406	2016	2166	2030	1831	2095	2403	1965	2240	1682	2395	2043	1903	2421	2059	2018	2203	2119
gene-sdhc	1665	1439	4321	1666	1909	1437	2128	1795	2105	1935	1785	1566	2207	1316	2122	4649	1989	1381	1467	2051	1745	3162	3114	2320
gene-LOC120826804	33	24	14	16	10	0	31	15	33	35	19	14	30	18	35	20	16	16	14	42	13	16	8	26
gene-LOC120826805	148	162	85	251	116	78	134	107	97	91	150	110	110	90	97	19	125	75	145	257	78	126	90	120
gene-LOC120825133	106	25	42	22	43	39	15	30	45	0	35	17	39	27	17	44	42	49	19	11	7	61	21	36
gene-LOC120825132	111	34	214	52	104	78	48	77	140	29	100	64	70	71	30	119	119	142	95	0	0	150	57	71
gene-LOC120826806	10	18	24	20	40	24	25	57	31	23	33	33	38	23	24	35	8	29	47	39	5	26	40	45
Gasterosteus_aculeatus_newGene_12348	107	64	5	0	87	68	35	25	0	0	62	2	0	0	38	0	79	68	74	51	5	17	0	2
Gasterosteus_aculeatus_newGene_12343	4	43	84	0	46	38	34	25	0	0	41	0	0	0	33	73	41	28	53	67	0	47	0	0
Gasterosteus_aculeatus_newGene_12344	6	39	36	0	14	12	26	24	0	0	17	0	0	0	26	20	21	13	20	38	1	19	0	0
Gasterosteus_aculeatus_newGene_12346	367	666	12	64	991	59	318	528	226	622	94	725	346	481	151	57	664	48	581	1030	1045	70	61	483
Gasterosteus_aculeatus_newGene_13695	0	0	0	2	1	0	0	0	0	2	0	0	0	0	0	0	0	0	0	0	0	2	0	0
gene-si_ch211-13f8.1	83	290	289	226	249	139	246	299	304	225	242	257	297	256	208	127	204	92	173	383	177	199	217	360
Gasterosteus_aculeatus_newGene_13696	0	0	0	0	18	0	0	0	0	0	0	7	0	2	0	2	0	4	0	0	0	0	0	0
Gasterosteus_aculeatus_newGene_13691	0	1	0	2	0	6	0	0	1	2	0	1	0	0	7	0	0	0	0	0	0	0	0	0
Gasterosteus_aculeatus_newGene_13690	0	3	0	0	5	4	7	7	8	25	15	11	0	1	21	0	4	11	0	6	14	5	0	8
Gasterosteus_aculeatus_newGene_13693	0	1	0	3	0	0	0	1	0	1	0	1	2	0	0	0	0	0	0	3	0	0	0	7
Gasterosteus_aculeatus_newGene_13692	0	0	0	0	0	0	0	0	0	0	0	5	0	0	0	0	0	0	0	0	2	1	0	0
Gasterosteus_aculeatus_newGene_13699	0	0	0	0	0	0	0	3	0	0	0	0	0	0	0	0	0	0	0	0	0	0	2	0
gene-LOC120824408	54	194	296	228	140	27	254	258	406	307	120	193	346	146	163	1019	131	36	86	341	116	228	244	326
gene-zgc_171482	1999	2481	1718	1917	2666	1274	1624	1589	2030	2214	1819	1695	1861	1817	2220	1155	2069	1904	2442	2380	1888	1490	1291	1799
gene-immp2l	107	192	244	393	203	50	305	183	564	391	165	393	371	339	147	452	171	81	103	241	369	204	370	497
gene-si_dkey-8e10.3	22	23	6	41	23	15	19	24	16	46	26	27	27	6	8	2	37	2	27	27	25	12	5	25
gene-sema7a	755	959	750	1467	713	553	711	812	1461	1894	1151	1796	1131	1413	1177	502	730	746	902	991	1815	891	872	1783
gene-rpgrip1l	298	626	575	1043	647	242	474	521	1369	1217	509	1195	1180	987	476	277	477	216	376	582	844	447	1051	1169
gene-gpr137	277	371	398	331	439	274	392	338	362	454	317	348	451	363	301	392	258	298	301	441	292	417	318	452
gene-eomesa	1913	1360	94	794	1569	1029	1822	1544	117	1481	1457	651	1660	1206	1977	1682	1792	1711	1763	1973	1836	3009	1405	2200
gene-eomesb	506	390	232	280	589	512	594	404	323	411	349	317	513	418	434	217	443	637	390	306	573	546	341	327
gene-LOC120811349	87	28	10	72	101	48	52	25	20	18	22	47	39	41	62	14	42	29	33	37	55	34	20	25
gene-LOC120815847	800	2099	975	1380	1857	960	1390	1423	1215	1660	1327	1340	1150	1375	1321	765	1481	756	1522	1846	1484	843	917	1502
gene-LOC120815844	775	572	876	1008	1333	870	522	1141	1105	1275	1058	1138	1159	1043	1129	832	1152	965	1202	1313	981	801	511	1235
gene-LOC120815845	1387	1881	1652	1854	2559	1362	1646	1581	1577	1838	2446	2008	2539	1661	2197	715	1585	1148	1307	2408	1872	1854	1605	2253
Gasterosteus_aculeatus_newGene_10649	44	36	11	32	15	101	25	21	25	27	38	54	52	21	77	4	84	70	29	20	56	28	4	31
Gasterosteus_aculeatus_newGene_10648	2	6	2	0	0	0	0	0	1	0	1	1	0	5	1	0	4	0	0	0	0	0	0	5
gene-LOC120811341	2162	2475	1415	2034	2846	1809	1642	1867	1813	1898	2292	2210	2307	2263	2527	816	2338	1726	2357	2566	2107	1403	1321	1739
Gasterosteus_aculeatus_newGene_10645	9	2	0	10	37	3	1	8	2	2	23	8	5	22	11	0	6	14	10	11	1	2	1	5
Gasterosteus_aculeatus_newGene_10643	22	19	22	7	14	19	15	174	46	33	63	264	35	0	25	12	0	31	42	39	7	21	8	3
gene-LOC120811347	1966	2441	1733	2511	3253	1504	2787	2419	2461	2273	2229	2792	2811	2595	2565	1721	2442	1686	2116	2560	2498	1683	1723	2174
gene-LOC120811346	19721	21439	5949	12518	23457	14439	13910	15314	7099	14603	16215	15835	12364	17713	18052	7355	21517	17830	19774	19616	18714	11952	6724	14735
gene-kif16ba	1227	1797	1219	1386	2005	757	1773	1752	1445	1457	1710	1729	1767	1602	1445	418	1208	864	1496	1868	1371	1168	1424	1520
gene-kif16bb	72	91	83	82	130	76	77	42	45	69	87	66	80	55	63	33	101	62	113	113	39	82	41	45
gene-echdc2	88	241	399	282	204	67	334	271	369	185	170	189	265	260	243	1041	172	83	103	333	169	347	376	247
gene-echdc3	112	247	207	265	235	115	217	223	189	287	201	185	164	177	247	235	179	130	145	283	107	186	102	249
gene-echdc1	211	372	604	468	371	112	466	446	477	448	321	383	389	330	406	530	253	102	211	500	292	448	443	463
gene-sh2d3a	56	157	204	106	120	46	152	101	166	128	121	105	131	105	139	122	96	72	60	165	111	97	198	166
gene-si_ch211-207e14.4	71	40	72	81	59	27	70	129	92	95	53	107	61	63	85	54	100	56	122	130	101	142	15	75
gene-psme1	328	633	1120	615	817	365	854	732	595	682	542	529	821	653	877	1114	684	471	493	1081	527	1057	844	780
gene-psme3	684	394	552	491	524	593	558	444	377	413	358	420	581	501	536	485	447	716	401	536	454	449	408	385
gene-psme2	307	564	815	629	648	270	884	602	491	634	505	508	474	425	843	1323	417	254	370	852	512	732	657	738
gene-LOC120811698	0	8	4	3	7	0	7	11	10	4	0	6	6	4	2	3	3	0	0	6	4	3	6	22
gene-LOC120811697	0	20	10	26	22	12	20	17	16	26	2	17	11	20	10	14	7	0	4	34	11	6	10	32
gene-LOC120811696	0	2	8	0	0	0	0	8	2	0	0	5	7	0	0	1	7	0	3	0	3	0	2	0
gene-LOC120811695	12	10	0	0	5	0	0	0	2	3	5	5	3	3	3	2	0	0	5	0	0	5	2	0
gene-LOC120811694	0	0	0	0	0	0	4	12	0	0	0	6	0	13	0	3	0	0	0	4	3	0	0	5
gene-LOC120811693	0	13	7	16	11	0	16	19	4	12	0	14	7	6	13	4	12	0	7	17	11	6	10	14
gene-LOC120811691	983	1740	3349	1884	1808	1201	2302	1801	2203	1897	1483	1506	2543	1559	1974	4709	1945	1352	1505	2443	1601	3023	2402	2119
Gasterosteus_aculeatus_newGene_11998	0	0	0	0	0	0	0	0	0	0	0	0	0	0	0	0	0	0	3	0	0	0	0	0
Gasterosteus_aculeatus_newGene_11999	0	0	0	0	0	0	0	0	0	0	0	0	0	0	6	0	0	0	0	0	0	0	4	0
gene-adad1	0	6	0	6	0	0	3	0	7	4	0	0	0	0	0	14	0	0	0	0	0	0	0	0
gene-LOC120823957	71	77	56	94	67	95	66	50	108	39	63	97	56	108	62	160	53	75	51	95	95	42	67	77
Gasterosteus_aculeatus_newGene_11993	0	0	0	0	0	0	0	5	0	0	0	0	0	0	0	0	0	5	5	0	3	0	0	0
gene-coq8aa	411	849	1111	784	710	348	784	815	1169	1099	667	971	774	595	804	872	562	265	792	1473	705	725	802	1202
Gasterosteus_aculeatus_newGene_11996	276	182	61	119	204	142	474	162	108	77	157	135	125	169	474	30	218	152	249	283	529	155	87	249
gene-coq8ab	85	125	97	169	158	67	143	126	112	122	118	113	133	110	105	99	117	96	149	152	173	124	152	167
gene-casp9	281	379	240	246	261	223	268	259	288	303	299	314	233	228	190	139	274	323	280	339	195	233	187	308
gene-casp8	291	344	263	253	511	243	296	296	236	273	289	240	278	289	355	184	372	214	331	426	430	305	181	350
gene-zp3d.1	132	283	198	241	318	200	292	208	225	289	270	288	327	222	275	192	263	170	236	275	213	212	249	213
gene-LOC120822286	6847	6493	6385	4760	7983	5753	7338	7284	6936	6623	5892	6349	6253	6705	7946	5873	8564	8976	8115	8314	7768	8692	7064	7148
gene-numa1	158	109	136	143	489	133	449	182	155	89	95	97	381	413	435	270	190	84	77	167	434	203	218	155
gene-maml3	1582	1664	1096	1204	2091	1098	1563	1480	1488	1569	1753	1516	1706	1457	1917	510	1462	1308	1561	1815	1331	1075	918	1204
gene-myh14	5496	5633	1817	4521	7505	3542	4303	4463	3171	3990	4746	5410	4288	4783	6446	1828	6165	4030	4964	4887	4967	2609	1982	3428
gene-casp7	109	138	140	89	190	104	195	99	104	134	122	154	116	176	178	104	222	143	167	169	89	142	100	108
gene-spg7	1440	2319	1928	1891	2376	1348	1776	1692	1973	2022	2002	2151	2148	1728	1974	1023	1620	1064	1786	2117	1598	1598	1682	1790
gene-spg1	97	89	43	80	103	44	42	131	49	47	67	67	70	96	86	30	71	72	51	98	88	64	53	106
gene-spg2	20	30	11	39	32	13	13	20	10	15	17	8	25	17	34	6	34	36	12	10	24	13	6	17
gene-caspa	29	85	36	52	76	15	59	32	31	47	60	49	58	47	64	29	50	23	29	75	29	42	16	45
gene-mia3	2892	2735	3800	2219	3251	2419	2933	2597	3060	3031	2862	2544	3443	2446	2904	2082	2724	2271	2771	3206	2484	2888	3387	2605
gene-avpr2l	5	6	31	45	32	14	28	11	24	30	16	21	18	20	35	34	14	13	10	49	32	39	12	37
gene-LOC120809800	47	66	21	92	45	40	46	80	80	106	44	107	129	119	56	14	103	17	28	35	84	34	75	102
gene-LOC120810561	237	514	285	287	444	246	480	651	536	523	331	490	661	307	488	600	253	394	335	569	403	387	416	631
gene-myo7aa	130	610	50	61	765	290	410	510	310	67	109	101	392	135	214	14	104	51	106	103	480	62	127	363
gene-myo7ab	121	160	137	266	241	158	130	181	119	138	226	228	223	199	223	73	170	129	113	120	189	95	110	156
gene-tubb4bl	6468	4600	11834	5322	9884	4658	10037	6379	8208	5363	4997	5308	10693	6030	9238	11395	6487	5879	4443	6591	6992	11187	12615	7372
gene-LOC120817695	1139	1730	946	1162	2072	971	1450	1527	1378	1537	1553	1629	1953	1311	1811	243	1246	929	1248	1510	1265	951	1107	1471
gene-LOC120817697	475	846	646	925	698	391	947	809	684	805	629	678	758	749	668	650	664	536	654	1219	834	553	656	848
gene-LOC120817696	138	204	201	168	169	73	331	181	152	207	156	206	220	215	198	192	151	164	183	364	220	268	182	242
gene-styxl1	156	235	195	204	172	88	199	147	195	224	191	178	133	191	167	179	181	90	180	213	110	165	268	207
gene-tlr21	36	75	25	38	40	48	48	31	34	33	39	35	39	70	97	29	57	33	53	73	102	59	55	30
gene-sypl1	37	67	104	165	204	55	150	64	56	58	123	85	253	208	158	116	98	47	74	58	120	98	78	69
gene-LOC120817699	545	744	516	624	746	489	576	720	547	640	675	690	565	563	666	414	610	485	739	617	608	462	408	668
gene-LOC120817698	8	2	0	0	4	0	0	0	0	9	0	0	6	0	3	2	2	3	0	0	0	7	0	2
gene-iba57	175	479	550	561	381	224	609	434	486	597	401	409	491	296	333	600	265	177	363	581	337	509	572	647
gene-cnfn	0	0	0	0	0	0	0	0	0	0	0	0	1	0	0	0	0	0	0	0	0	0	0	0
gene-LOC120833618	0	0	0	0	0	0	5	0	0	0	0	0	0	0	0	0	0	3	0	0	0	0	0	0
gene-LOC120833613	107	266	209	108	89	32	296	126	103	70	152	67	101	84	377	36	110	72	178	274	121	135	76	211
gene-sesn2	390	576	908	576	559	378	560	543	606	686	500	637	665	448	531	561	578	431	401	746	479	650	566	611
gene-kiz	943	1166	671	843	1285	707	1035	1161	964	1206	1096	1389	1218	885	926	613	1101	753	1198	1421	974	795	767	1145
gene-LOC120833610	0	0	0	0	0	0	0	0	0	0	0	0	0	0	0	0	0	0	0	0	0	0	0	0
gene-LOC120833617	0	0	0	0	0	0	0	0	0	0	0	0	0	0	0	0	0	0	0	0	0	0	0	0
gene-LOC120833616	0	10	0	0	0	0	0	0	0	0	0	0	0	0	0	0	0	0	0	0	0	0	0	0
gene-LOC120833615	17	59	20	26	27	18	62	16	13	12	35	21	16	29	52	7	22	6	51	40	23	32	14	36
gene-LOC120833614	0	0	0	0	0	0	0	0	0	0	0	0	0	0	0	4	0	0	0	0	0	0	0	0
gene-mtfr2	102	182	203	159	192	135	161	183	167	118	190	200	191	124	143	207	110	81	141	126	73	173	239	168
gene-mtfr1	145	160	134	130	183	99	155	139	85	164	98	133	150	138	124	84	104	112	87	165	135	130	138	114
gene-mindy1	1092	2666	2955	2521	2048	1177	2409	2396	2639	2589	1978	2477	2647	1823	2076	2114	1948	1038	1793	2926	1820	2322	2189	2721
gene-mindy2	766	1205	340	796	1482	708	915	798	809	975	984	1124	1015	970	1060	277	1017	847	997	1223	930	563	568	1019
gene-mindy3	992	1170	1431	1116	1193	815	796	1034	1033	1162	1184	814	1145	1015	953	729	1126	671	848	1188	1013	1073	946	1097
gene-mindy4	774	935	553	864	949	519	809	658	714	854	687	758	784	786	755	422	976	937	826	886	876	577	583	941
gene-cacna1c	5608	12263	4053	8069	12105	5601	7020	8803	7947	8647	8864	11096	7953	8563	9512	3010	9547	5477	9944	8945	8898	3785	3566	6362
gene-cacna1g	4641	5045	2688	3301	5909	3790	4493	5129	3000	4340	5046	4411	4647	3769	5170	1410	4403	3989	4591	6042	4658	3788	3284	4538
gene-LOC120817031	2	0	0	0	0	0	0	0	0	0	0	0	0	0	0	0	0	0	0	0	0	0	2	0
gene-LOC120817030	2	0	10	2	0	4	10	0	7	2	9	5	3	0	5	0	2	0	5	0	0	3	5	9
gene-LOC120817032	81	140	7	12	51	72	62	147	128	50	92	69	42	67	10	119	28	15	41	117	119	18	67	149
gene-LOC120817034	0	32	3	4	0	3	12	19	3	0	18	25	0	3	4	0	7	18	0	4	24	1	0	6
gene-LOC120817036	5	13	0	0	2	0	0	0	0	5	8	10	0	0	0	3	0	12	7	19	6	5	3	23
gene-LOC120817039	0	0	10	0	0	0	0	8	4	6	12	6	0	17	0	2	8	0	0	10	5	3	2	6
gene-plbd2	690	1267	798	1124	1160	644	1248	1071	1142	1173	1125	1029	1037	1215	1139	796	1103	660	960	1368	1028	808	847	1279
gene-psmc2	3197	3734	5397	4090	4105	2740	4558	3966	4228	4141	3283	3300	4675	3230	4170	4725	3588	2736	3316	4275	3689	4830	4582	4471
gene-pitrm1	1340	1903	2041	1784	2393	1208	2170	1880	1892	2073	1961	1927	2326	1673	1917	1301	1923	1242	2011	2133	1913	1657	2002	1808
gene-pdzph1	124	95	24	67	146	30	48	63	24	48	54	87	82	126	80	26	113	85	122	75	82	40	72	65
gene-LOC120832568	5914	9612	5983	7341	9528	4759	8613	7890	8336	8490	7640	8298	9435	8031	7855	5818	7891	4428	7224	9902	6646	5555	5627	8000
gene-ldb3b	17	0	24	5	0	11	19	33	63	54	21	7	0	15	42	13	94	0	8	39	8	96	0	6
gene-LOC120832560	784	1267	1955	1253	1261	939	1289	1554	1468	1477	1190	1356	1738	1047	1186	1438	1147	853	1042	1979	1159	1448	1572	1867
gene-LOC120832561	81	199	171	103	207	81	184	119	171	186	48	173	162	109	206	142	38	121	67	179	143	137	124	209
gene-LOC120832566	0	29	116	22	46	0	22	21	30	72	29	13	4	7	38	45	50	3	59	82	20	98	34	71
gene-LOC120832564	657	761	1256	724	909	535	912	848	1184	939	889	854	956	809	837	845	762	660	872	1148	773	916	964	834
gene-tmem19	613	1055	1035	755	1102	646	945	888	1079	923	971	1099	1038	741	1017	868	859	635	940	1055	793	792	786	966
gene-tmem18	328	593	478	602	628	249	702	781	747	754	482	553	563	473	567	735	640	515	471	829	586	603	422	743
gene-tmem11	612	696	913	902	738	565	862	721	829	807	614	694	850	779	822	815	734	638	692	897	778	714	767	897
Gasterosteus_aculeatus_newGene_9822	6	56	22	53	22	19	56	43	26	34	24	46	25	25	14	24	25	18	9	62	17	15	26	66
Gasterosteus_aculeatus_newGene_9823	0	0	0	0	0	0	0	0	0	0	0	0	0	0	9	0	0	0	0	0	0	0	0	0
Gasterosteus_aculeatus_newGene_9820	16	41	58	31	22	10	27	291	99	48	42	358	54	0	73	65	24	22	79	82	17	88	44	16
Gasterosteus_aculeatus_newGene_9821	19	8	54	21	14	22	14	139	86	32	24	222	33	8	14	14	12	9	13	50	33	30	23	7
Gasterosteus_aculeatus_newGene_9826	2	9	1	2	11	1	6	3	1	6	9	4	0	15	16	1	6	3	2	24	6	0	1	18
Gasterosteus_aculeatus_newGene_9824	905	1125	1050	669	1054	739	1047	947	944	845	1066	1070	767	740	911	912	868	772	798	1322	749	995	1045	1052
gene-LOC120816128	20	28	19	47	29	20	35	31	31	32	17	24	34	18	26	151	11	8	17	31	7	20	29	19
gene-LOC120816129	0	0	3	0	0	0	0	0	0	0	2	0	0	0	0	0	0	0	0	0	3	0	0	0
gene-sstr2a	820	1224	280	873	1281	489	895	1160	505	888	978	1188	952	821	1116	291	1170	647	1029	1385	992	528	436	892
gene-LOC120816125	12518	15171	15239	12821	16730	10043	14406	12894	13331	13385	13700	13140	16295	11274	13857	7998	12012	11258	11485	16406	10917	12416	11829	13324
gene-LOC120816126	180	357	339	348	261	143	300	256	235	214	322	268	243	217	285	238	320	172	268	371	232	334	292	385
gene-LOC120816121	4694	6190	3869	4582	6531	4588	4588	4929	4624	5001	5238	5351	5035	4913	5294	2292	5566	4647	6056	5991	4887	3362	3071	4049
gene-LOC120816123	2739	3443	1951	2468	3266	1671	3273	3661	3127	3555	2547	3057	3181	3057	2996	1855	3139	2161	2765	3684	3061	2388	2376	3265
Gasterosteus_aculeatus_newGene_435	0	0	0	4	0	0	0	0	0	0	0	3	0	0	0	0	0	0	0	0	0	0	0	0
Gasterosteus_aculeatus_newGene_431	5	29	2	40	38	9	28	55	37	223	44	11	15	32	19	27	251	20	9	33	13	41	7	22
gene-si_ch211-105c13.3	221	485	906	588	578	260	817	521	721	604	534	521	699	509	804	1744	347	367	340	722	590	714	783	799
Gasterosteus_aculeatus_newGene_12313	61	91	31	9	186	33	106	138	2	0	166	3	0	4	142	15	115	43	124	105	12	51	0	0
gene-noc2l	709	715	765	705	1049	456	936	678	675	693	722	828	992	752	836	597	726	663	774	926	780	717	658	833
gene-impact	133	129	82	127	204	95	101	156	82	138	150	176	162	136	154	22	154	38	87	115	134	87	58	147
gene-LOC120819578	568	884	1192	956	870	392	943	891	847	1039	912	873	952	791	1063	1194	819	369	793	1158	790	1155	1057	1006
gene-LOC120819579	450	300	474	296	424	247	340	280	299	313	415	346	304	327	506	238	310	313	285	636	335	550	406	333
gene-bcl6b	594	522	785	460	888	402	1266	912	821	646	426	675	854	643	606	841	1114	717	383	788	801	1062	1351	1032
gene-LOC120819571	32	62	49	36	26	0	56	45	27	28	51	23	26	31	21	25	45	19	66	56	26	37	32	42
gene-LOC120818274	0	0	0	0	0	0	0	0	0	0	0	0	0	0	0	112	0	0	0	0	0	0	0	0
gene-LOC120808655	76932	79937	46967	150906	87864	60998	66593	68303	114852	135740	64933	145004	134414	157386	83687	32962	81776	66756	78182	93221	142680	52189	81565	141569
gene-LOC120808656	1175	961	638	1934	1641	865	1091	1234	1595	1679	863	1793	2805	2449	1415	887	1176	996	816	1203	1925	984	1445	2119
gene-LOC120808651	0	15	21	6	11	12	19	18	0	19	12	5	18	7	8	9	12	0	12	8	16	20	11	9
gene-LOC120808653	43	33	36	70	52	46	62	44	69	62	27	76	68	76	42	8	28	16	29	38	55	27	52	53
gene-LOC120808659	44	100	43	154	87	43	79	69	161	156	104	145	165	161	109	27	79	135	63	126	130	75	112	188
gene-LOC120808658	38	89	161	49	48	35	77	60	75	60	63	107	82	70	106	141	28	64	62	57	107	97	62	102
gene-rhot2	449	749	572	685	896	465	856	714	636	687	712	639	744	722	803	410	761	423	691	793	742	460	590	727
gene-rsph4a	69	191	116	146	226	95	119	200	135	140	99	165	152	189	150	227	194	85	139	208	85	77	88	134
gene-LOC120816878	4	4	18	21	27	0	5	5	9	2	23	7	18	13	14	0	18	12	0	5	8	0	9	28
gene-LOC120816879	17	16	16	16	0	0	0	19	0	42	15	4	11	0	0	0	21	0	14	0	23	15	8	8
gene-LOC120815608	11736	24043	12205	19150	21951	13496	19257	19408	17035	19172	17397	23069	19527	21043	20749	10811	19857	11139	17996	22915	19084	13941	13204	20958
gene-LOC120816872	2	13	0	0	0	3	0	0	4	4	10	8	0	0	0	6	0	2	17	24	9	10	5	0
gene-LOC120816873	1	2	1	0	0	0	0	0	0	0	2	2	3	2	3	0	1	1	1	1	0	2	1	0
gene-LOC120814787	97	353	48	238	372	107	325	419	243	241	322	325	202	190	439	18	347	134	122	316	232	53	82	215
gene-LOC120814784	75	103	79	106	149	55	112	95	69	46	112	87	131	107	126	16	97	59	95	88	114	82	62	93
gene-LOC120814785	40	30	119	62	170	70	80	169	146	70	163	150	150	87	124	93	153	87	67	114	62	135	48	100
gene-LOC120814783	404	473	400	532	581	257	557	424	415	465	433	440	509	496	538	356	464	478	456	534	477	411	387	389
gene-LOC120814780	797	830	1073	844	1162	704	983	858	835	760	960	898	1324	1011	1116	706	996	862	1069	934	800	1030	802	916
gene-LOC120814781	3933	4651	3652	4629	5291	3994	3797	3847	3478	3758	4012	3921	4865	4319	5562	2661	5328	4908	5097	4657	3866	3770	2638	3602
Gasterosteus_aculeatus_newGene_1909	131	67	38	44	93	63	101	100	53	122	62	43	61	18	41	17	19	44	54	82	72	23	38	97
Gasterosteus_aculeatus_newGene_1907	2	8	16	10	8	36	8	228	11	44	16	33	32	113	280	234	23	20	18	12	12	61	6	171
Gasterosteus_aculeatus_newGene_1906	161	130	108	70	11	30	153	101	52	104	29	60	30	86	122	77	69	169	118	101	84	70	129	75
gene-LOC120815784	55	98	78	70	97	59	154	93	86	108	67	29	90	55	38	102	69	102	39	133	95	44	97	115
Gasterosteus_aculeatus_newGene_8888	55	148	23	156	162	24	168	76	114	148	94	228	46	93	133	5	86	112	82	188	118	40	39	80
gene-LOC120815781	614	976	727	779	845	666	767	765	800	735	691	748	644	876	926	388	701	477	831	788	557	525	461	679
gene-LOC120815780	0	9	0	0	0	0	2	7	0	0	0	10	0	0	2	8	0	1	0	0	2	5	0	0
gene-LOC120815783	41	136	42	47	128	80	188	81	60	110	85	44	99	65	45	36	38	78	45	164	104	27	79	128
Gasterosteus_aculeatus_newGene_8883	0	0	0	4	3	0	2	6	2	2	0	17	0	0	4	12	0	0	3	11	1	4	0	1
gene-si_dkey-208k4.2	32	43	66	48	41	40	38	46	70	39	53	58	57	55	43	60	31	15	33	40	42	62	43	36
gene-samm50l	1299	1654	3448	1497	1976	1239	2145	1876	2080	1902	1832	1567	2295	1402	2043	3253	1750	1083	1356	2331	1638	2431	2603	2066
Gasterosteus_aculeatus_newGene_7684	0	0	0	0	0	0	0	0	0	0	0	0	3	0	0	0	0	0	0	0	0	0	0	0
Gasterosteus_aculeatus_newGene_7685	0	1	0	0	0	0	0	2	0	0	0	0	0	0	5	0	4	0	0	0	0	0	2	0
gene-mrpl28	636	676	928	809	748	465	800	660	831	726	559	617	726	649	982	695	792	591	602	769	633	844	774	775
gene-znhit6	362	623	324	507	547	248	508	476	390	503	499	392	536	334	500	206	404	281	431	629	356	387	306	461
gene-mrpl21	77	227	259	344	134	38	399	302	414	303	265	251	342	250	301	1421	172	36	133	382	139	319	333	388
gene-mrpl22	284	301	645	461	390	227	485	391	364	359	333	282	500	325	426	636	442	295	256	358	367	535	425	452
gene-mrpl23	136	290	634	670	484	180	511	346	750	744	421	638	983	653	402	615	426	214	238	434	719	531	916	798
gene-znhit2	299	554	418	432	504	173	504	452	367	463	421	361	554	363	469	331	346	236	345	502	390	337	410	487
gene-znhit3	333	789	599	649	432	319	511	743	893	862	452	565	451	572	470	1420	574	431	529	943	553	622	504	804
gene-mrpl27	399	739	888	581	537	300	781	703	895	644	536	622	1081	490	627	1485	509	281	375	816	578	776	835	758
Gasterosteus_aculeatus_newGene_6485	0	0	0	0	0	0	5	0	3	0	6	0	8	4	6	0	0	0	3	5	12	0	0	0
Gasterosteus_aculeatus_newGene_6484	0	6	4	17	4	0	5	0	0	5	7	0	6	11	15	0	4	0	0	6	9	5	0	12
gene-LOC120809298	0	4	12	0	15	4	3	4	1	0	8	1	0	8	5	3	5	0	1	4	7	5	2	2
gene-LOC120809299	0	8	2	0	3	6	2	14	0	17	5	0	15	4	11	8	7	1	1	6	5	8	2	12
gene-hrh2b	4	2	9	16	25	0	3	22	5	8	4	10	18	12	5	19	12	12	12	2	8	4	0	21
Gasterosteus_aculeatus_newGene_7533	0	0	0	9	0	3	0	0	0	0	0	0	0	0	0	0	0	2	3	0	0	0	0	0
Gasterosteus_aculeatus_newGene_7530	0	4	0	0	0	0	0	7	0	4	8	0	3	5	2	0	0	0	0	0	0	0	0	6
gene-LOC120809291	325	594	441	443	532	246	694	542	537	542	451	607	607	420	426	233	542	332	411	523	497	372	493	514
gene-LOC120809296	1	3	1	1	1	0	9	7	6	5	1	0	4	3	2	0	0	0	2	2	2	8	1	3
gene-LOC120809297	2	1	0	3	0	0	1	2	0	0	2	1	1	4	5	1	3	0	0	5	2	2	1	1
gene-LOC120809294	157	346	636	326	378	322	309	342	438	381	295	224	302	271	281	437	262	211	226	406	272	363	458	516
gene-exosc9	1121	1302	1632	1472	1259	681	1240	1343	1354	1536	1325	1050	1448	805	1168	1307	1031	621	991	1595	939	1301	1484	1315
gene-trit1	340	508	680	441	496	448	629	609	559	492	457	582	734	412	483	530	418	446	364	590	403	580	578	572
gene-LOC120810957	158	423	308	301	472	245	471	276	446	298	360	417	456	346	515	388	293	312	383	504	428	291	303	560
gene-map7d1a	1767	1752	2183	1465	2352	1329	1680	1674	1852	1799	1675	1696	1989	1541	2051	953	1665	1395	1852	2060	1605	1600	1726	1564
gene-LOC120810953	543	752	1100	762	919	673	1052	798	878	881	731	638	978	690	918	666	689	557	616	927	728	866	913	764
gene-LOC120810952	512	485	508	336	633	556	474	395	449	490	387	495	695	373	485	66	490	477	438	589	504	298	508	426
gene-mgat1a	84	127	251	246	184	97	169	151	163	186	201	134	252	159	191	182	140	137	103	195	124	185	174	149
gene-erap1b	542	677	695	491	890	412	659	609	541	523	644	554	743	526	818	289	609	598	606	847	517	506	472	480
gene-si_dkey-28b4.8	6686	12076	4728	8965	12050	5699	9040	9558	7522	9281	9682	10146	8763	9580	11005	4620	10009	6467	9469	11013	9016	6054	4858	8291
gene-LOC120810958	1775	3310	3583	1681	2313	1927	2942	2372	3230	2866	2009	2787	2623	1908	2312	3061	2013	3130	3263	3236	2914	2704	3505	2989
gene-matr3l1.2	3935	5228	4999	4175	5007	2558	4501	4882	5454	5107	4488	4750	4878	3581	4554	3150	3113	2636	4060	5185	3899	4080	3945	4469
gene-matr3l1.1	1026	1182	581	777	1374	666	756	973	898	1038	1083	944	1052	949	808	347	1171	735	1034	1091	917	431	500	801
gene-camsap2a	5100	5994	4080	4665	7436	4357	5404	5643	4934	5666	6282	6083	5906	5406	5681	2192	6010	5122	6036	6399	5926	4277	3847	4806
gene-camsap2b	4536	7180	3203	5722	7696	3776	4824	5751	5050	6117	6025	7277	5748	5122	6240	2446	5486	3754	6114	6329	4872	3508	3382	5467
gene-iscu	1188	845	1565	906	878	936	879	810	996	885	714	698	847	766	873	1473	792	1007	691	1088	786	1449	1150	1178
gene-LOC120831133	697	967	559	763	947	449	823	815	730	735	581	852	706	709	759	418	655	517	658	933	759	650	483	823
gene-LOC120831134	251	251	69	267	285	186	252	170	128	214	264	342	286	190	268	39	268	176	270	238	219	100	91	142
gene-pard3ba	127	110	139	148	112	31	127	180	125	165	205	84	153	148	87	104	121	76	136	242	143	167	87	189
gene-hoxc8a	0	0	5	0	25	228	7	40	83	0	45	3	66	0	14	0	65	0	0	0	0	0	60	2
gene-calhm5.1	190	228	325	287	294	136	247	265	322	240	265	226	372	221	277	263	192	180	274	263	214	382	238	221
gene-cdcp2	0	8	9	0	11	0	14	9	6	6	0	3	16	9	6	15	0	0	11	3	0	8	3	0
gene-setd1ba	1112	1668	1394	1401	2076	1150	1742	1618	1769	1724	1647	1792	1929	1440	1747	831	1616	1037	1598	1745	1536	1453	1234	1655
gene-nmt2	2292	3281	1441	2433	3282	1876	2489	2557	2340	2708	2214	2637	2359	2770	2536	1455	2857	2174	2523	2663	2610	1671	1410	2271
gene-stau2	3247	3040	3726	2643	4006	2318	3804	2544	3109	2930	3107	2871	3809	2722	3725	2060	3099	3085	2943	4061	3265	3987	3933	3668
gene-stau1	3699	3199	3748	2830	3888	2347	3569	2735	3141	3108	3294	3072	3710	2819	3536	2634	3126	2959	2615	3768	3088	3973	3777	3678
Gasterosteus_aculeatus_newGene_63	25	19	0	0	12	49	30	19	9	11	19	9	2	34	0	0	12	13	29	0	0	6	19	0
Gasterosteus_aculeatus_newGene_2489	344	840	151	260	817	355	443	537	308	339	680	327	325	290	518	170	473	246	518	692	225	345	137	283
Gasterosteus_aculeatus_newGene_2488	2	8	3	5	2	2	5	1	1	6	4	4	2	2	7	0	5	8	4	14	4	7	8	4
gene-rnf13	1315	2535	2681	2270	2572	1398	2421	2245	2552	2414	2262	2184	2675	1947	2295	2363	2038	1331	1738	2697	1724	1962	2272	2852
Gasterosteus_aculeatus_newGene_2483	41	102	56	39	108	72	99	106	43	75	89	74	63	61	93	104	67	18	69	103	48	77	51	100
gene-LOC120814558	95	141	78	62	100	36	91	91	95	133	97	87	51	30	74	18	79	17	80	93	75	66	42	48
gene-mep1a.2	15	31	0	30	0	9	8	6	11	12	30	20	5	6	2	0	9	0	0	17	17	24	10	8
Gasterosteus_aculeatus_newGene_2484	18	5	13	0	0	2	8	3	6	22	3	15	26	8	10	0	8	0	0	4	12	8	13	8
Gasterosteus_aculeatus_newGene_2487	6	2	1	0	3	1	2	5	1	2	0	1	0	6	3	0	0	0	2	2	3	1	0	0
gene-rnf14	1407	2052	1186	1622	1949	1000	1817	1814	1667	2028	1560	1990	1754	1627	1423	816	1674	1071	1516	1840	1406	1198	970	1636
gene-mak16	620	576	882	628	654	344	789	667	735	641	642	526	908	467	684	1037	575	324	491	771	583	711	703	645
gene-edn1	16	41	89	12	55	16	31	27	44	10	19	29	38	77	34	71	8	0	46	11	25	48	47	32
gene-edn2	38	45	104	117	123	62	68	76	89	51	54	108	70	85	74	107	74	57	82	84	68	73	70	56
Gasterosteus_aculeatus_newGene_1688	42	76	110	53	85	106	65	75	64	42	92	68	66	109	118	39	97	86	50	60	60	71	75	59
gene-prex1	2554	4389	2098	4092	5356	2714	4036	3837	3367	3345	4295	4449	4186	4002	4701	1386	4642	2379	4098	5216	3684	2388	2212	3658
gene-LOC120834412	207	179	68	158	242	165	158	163	129	200	190	163	155	168	235	66	160	230	210	202	146	146	145	157
Gasterosteus_aculeatus_newGene_9450	0	3	6	8	4	0	10	9	3	9	6	8	4	11	6	44	1	0	4	5	3	6	6	6
gene-LOC120834414	0	2	0	0	5	0	0	2	6	0	0	0	0	0	3	0	0	0	0	0	0	0	6	0
gene-LOC120834415	0	2	0	2	0	0	0	0	43	0	0	13	0	0	0	67	0	0	0	0	0	0	0	0
Gasterosteus_aculeatus_newGene_9455	0	5	0	0	3	0	2	0	0	1	0	1	1	4	5	0	0	0	1	3	4	2	2	5
gene-LOC120834417	0	0	0	0	0	0	0	0	0	0	0	0	0	0	0	0	0	0	0	0	0	0	0	0
gene-brcc3	223	819	1472	1039	676	211	865	1025	1090	997	529	895	688	530	1090	2004	554	293	510	1637	795	1260	796	1173
Gasterosteus_aculeatus_newGene_5592	8	0	0	0	2	0	0	0	2	16	3	0	0	6	5	0	0	0	0	3	7	0	5	3
gene-hacd2	1035	1546	2137	1543	1644	1062	1550	1486	1807	1480	1244	1369	1518	1190	1420	2202	1338	1158	1323	1725	1062	1601	1569	1491
gene-LOC120807737	7288	9437	5656	8272	10986	6397	8394	9292	7139	8679	9721	9778	9088	8754	9890	3144	9764	6643	7923	10523	8068	5899	4885	8012
gene-LOC120807736	1358	1696	1287	1608	1801	1522	1465	1298	1042	1292	1373	1529	1525	1379	1339	259	1475	1461	1519	1667	1266	906	1049	1156
gene-LOC120807735	3732	4829	2318	4189	5307	2200	5211	4533	3527	4293	3802	4773	4722	4085	5597	2416	4829	2460	3630	5190	4317	3470	2836	4439
Gasterosteus_aculeatus_newGene_9699	9	2	0	0	0	0	0	0	0	3	5	0	0	0	0	0	0	3	8	4	4	2	0	0
gene-LOC120835433	1280	1779	1664	1604	2242	1308	1574	1549	1721	1670	1987	1861	1852	1562	1935	644	1682	1323	1447	1882	1475	1344	1522	1771
gene-zmp_0000000896	228	283	250	360	600	301	231	318	370	253	360	446	389	206	401	129	484	241	345	273	178	297	143	261
gene-LOC120821948	0	19	10	0	0	0	8	5	0	8	15	0	8	14	5	0	15	2	5	12	14	5	5	16
gene-LOC120821949	0	0	0	0	0	0	0	0	0	0	0	0	0	0	0	0	0	0	0	0	0	0	0	0
gene-LOC120816343	0	0	0	0	0	0	2	0	0	0	0	0	0	0	0	4	0	0	0	0	0	1	0	0
gene-LOC120816345	780	1444	1098	1358	1661	995	1110	1119	1494	1293	1349	1195	1255	1353	1306	868	1019	894	1179	1332	1000	937	802	952
gene-glyctk	58	98	180	136	163	55	128	123	161	146	81	120	157	121	154	170	111	52	128	198	136	165	167	166
gene-si_ch211-154o6.3	448	635	828	532	619	247	627	584	616	698	560	593	675	546	535	705	510	174	498	711	596	744	689	545
gene-tgm2b	300	569	337	466	558	226	527	338	305	479	463	432	347	414	565	178	342	281	434	781	487	381	241	488
gene-czib	267	363	550	354	299	312	406	312	387	392	296	301	348	305	371	571	347	417	326	414	344	445	422	560
gene-fubp1	8878	14344	7709	9476	14366	6835	11473	11415	10548	11149	10947	10937	11876	10714	11568	6320	11633	7112	11180	12739	9961	7501	7014	9435
gene-fubp3	2626	3148	1864	2715	3905	2119	2811	2541	2380	2592	2792	2901	3545	2860	3111	1381	3032	2096	3056	3149	2706	2036	1875	2734
gene-LOC120828540	235	239	297	236	245	142	165	199	246	289	397	265	316	267	225	222	245	273	123	316	205	236	379	197
Gasterosteus_aculeatus_newGene_8414	53	295	558	277	215	216	326	320	506	449	322	262	435	312	336	1379	293	120	218	369	271	486	482	433
Gasterosteus_aculeatus_newGene_8411	261	400	523	331	345	163	352	378	603	464	379	291	459	255	460	341	338	227	350	596	354	463	372	535
gene-arl4aa	351	568	854	672	592	208	745	706	803	615	464	600	817	507	521	840	488	188	382	816	499	537	644	705
gene-atcayb	2262	3774	2371	3821	4360	2458	3442	3960	3122	3662	3644	3635	3985	3995	3307	2184	3498	1777	2751	4896	3165	2308	2126	4281
gene-atcaya	5210	8234	3352	7358	9024	5855	5789	7518	7837	6412	7340	8391	7484	9905	7205	3649	8884	4952	7944	6302	6050	5696	3400	6375
gene-tdh2	2	12	9	0	6	0	0	11	6	0	2	0	5	7	8	31	17	14	6	0	9	7	13	4
gene-nabp1a	358	650	564	732	953	426	781	703	665	664	624	668	865	671	895	442	787	421	564	897	755	646	690	805
gene-asnsd1	218	296	338	236	275	169	354	304	336	180	286	235	352	205	258	0	271	173	306	290	361	324	269	251
gene-pm20d1.2	317	777	424	684	539	320	624	568	407	479	577	513	419	489	601	342	537	313	424	727	424	462	385	705
gene-pla2g4ab	20	68	24	12	56	18	35	47	27	27	23	64	34	59	60	42	32	23	33	58	62	41	57	81
gene-sh3pxd2ab	526	495	435	430	721	365	446	357	434	438	592	525	467	481	617	201	493	425	491	523	527	318	318	437
gene-sh3pxd2aa	2150	3410	2571	3033	4100	2232	3469	3607	3441	3006	3406	3631	3656	2987	3430	2075	2817	2004	3037	4322	3108	2769	2593	3111
gene-snf8	516	597	559	551	526	185	618	470	432	560	446	457	545	468	508	566	443	396	353	615	435	440	468	549
gene-atg14	1945	1815	2537	1659	1767	1329	1781	1652	1922	1911	1581	1495	1993	1168	1559	2162	1368	1212	1288	2333	1376	2164	1974	2204
gene-atg13	1841	2489	4493	2081	2567	1909	2096	2510	2853	2741	2397	2470	2685	1921	2048	2436	1868	1894	2267	3393	1941	2899	2811	2633
gene-atg12	220	298	282	236	190	117	278	311	336	335	241	300	293	232	262	573	211	74	170	334	233	382	264	403
gene-atg10	262	700	704	688	501	284	650	562	614	715	369	652	555	481	713	472	394	212	341	801	480	519	543	790
Gasterosteus_aculeatus_newGene_771	67	102	59	103	114	88	99	90	99	104	96	96	147	83	87	189	119	68	96	127	83	159	108	72
Gasterosteus_aculeatus_newGene_772	0	0	0	0	2	0	3	0	0	0	0	0	0	0	0	0	0	0	0	4	1	0	0	0
gene-zbtb4	14701	17538	9905	12906	22341	12517	13910	14606	13581	15515	17826	16422	16009	14065	15624	6841	15598	13135	17405	19964	15352	11932	10325	13641
gene-zbtb1	1271	1726	1051	1223	1756	994	1375	1432	1251	1374	1348	1530	1522	1426	1450	729	1329	1096	1284	1486	1266	1099	955	1482
gene-zbtb3	764	904	642	646	1070	851	752	722	741	736	900	741	831	827	867	244	976	748	808	895	869	565	535	829
Gasterosteus_aculeatus_newGene_7941	5	51	27	8	29	7	11	12	10	30	23	9	13	7	17	0	2	3	13	29	12	12	0	17
Gasterosteus_aculeatus_newGene_7946	0	14	0	2	12	9	10	5	5	10	15	2	9	14	13	0	9	3	6	9	10	0	0	5
Gasterosteus_aculeatus_newGene_7945	51	174	132	32	61	39	141	41	38	102	65	28	42	64	87	34	68	57	107	192	130	47	105	50
gene-abracl	492	500	386	464	639	476	592	541	321	369	357	419	488	623	696	242	625	516	468	471	457	414	337	378
Gasterosteus_aculeatus_newGene_7948	0	18	0	0	0	0	0	0	0	0	3	0	0	0	0	0	5	0	0	2	0	0	0	4
gene-ggt1a	14	13	30	11	20	21	13	12	26	22	33	17	29	22	15	46	11	33	0	17	36	36	31	19
gene-med6	606	750	874	655	861	461	856	649	744	750	672	611	760	661	667	743	769	484	608	969	630	731	558	851
gene-pacrg	43	43	115	68	65	33	52	93	81	70	47	85	62	68	46	171	34	9	27	81	41	116	113	82
gene-stil	180	147	202	138	188	169	206	226	247	178	116	139	238	148	131	270	131	145	169	177	183	194	172	181
gene-rx3	68	39	91	25	39	0	17	34	23	40	49	35	47	33	40	44	49	43	37	87	52	40	31	46
gene-rx1	126	98	87	112	215	124	110	184	222	108	126	211	178	165	147	77	159	100	125	141	94	138	100	118
gene-LOC120822557	2	0	0	0	0	0	0	0	0	0	0	0	0	0	0	0	2	0	0	0	0	0	0	0
gene-LOC120822555	22839	25021	37155	27066	27071	21516	26755	23755	29845	26546	22671	23166	28562	23314	27698	24351	24781	17608	22594	30007	21852	30914	29357	26265
gene-rusc2	4470	5804	9551	5490	7389	4478	6443	7163	7530	6543	6526	5944	8597	5658	6696	6441	5268	3996	5593	8501	5612	7777	7697	7587
gene-fbxl3a	2309	3696	3105	3631	4046	2549	3281	3788	3621	3245	3018	3578	3599	2883	3151	2368	2845	2437	2884	3777	2739	2762	2680	3034
gene-akt1s1	2300	2123	2733	2014	3054	1692	2228	2333	2251	2274	2238	2395	2721	2134	2273	1948	2353	2065	2265	2937	2551	2648	2628	2572
gene-nfe2l1a	260	498	210	412	357	174	270	273	363	382	365	329	282	338	443	117	350	182	326	424	329	189	202	329
gene-nfe2l1b	2795	3315	1982	2844	4442	1982	2683	2690	2537	2668	2917	3114	3475	2720	3649	1385	2946	2252	2792	3411	2668	2156	2107	2631
gene-mrps15	595	935	1031	927	710	347	927	866	886	962	699	680	1049	735	824	1091	686	444	652	977	733	989	974	829
gene-apobec2b	35	65	68	58	50	32	39	42	69	45	53	45	30	83	84	24	84	36	42	60	19	68	28	15
gene-apobec2a	0	0	0	0	0	0	0	0	0	22	0	0	0	0	0	0	16	0	0	0	0	13	0	0
gene-dguok	224	460	284	495	459	231	403	434	538	304	356	387	475	502	419	369	370	205	356	435	290	410	285	322
gene-si_ch211-191a24.4	24	28	71	40	36	32	50	69	37	33	42	34	73	34	66	46	32	27	36	50	79	37	43	31
gene-si_ch211-191a24.3	1206	1525	2444	1350	2010	1320	1702	1406	1806	1383	1774	1618	1758	1259	1463	1011	1560	996	1579	1931	1285	1403	1359	1905
gene-LOC120827457	1852	1768	266	1485	3333	1046	1343	1391	957	1145	2211	2075	1511	1998	2751	186	2210	926	2190	1872	1943	679	450	1048
gene-col27a1b	294	611	592	466	698	129	530	451	536	376	419	569	548	486	322	293	315	185	369	400	385	272	271	472
gene-col27a1a	201	271	278	195	471	231	342	268	299	257	274	283	394	384	210	384	215	125	161	273	315	160	212	248
gene-anxa11a	589	1223	1177	1095	1116	543	1184	1189	1000	1213	1062	1189	1077	1002	1273	803	921	465	1252	1363	1012	889	754	1223
Gasterosteus_aculeatus_newGene_12999	0	3	0	0	0	0	0	7	4	5	0	0	3	0	6	0	4	0	3	3	10	0	10	6
Gasterosteus_aculeatus_newGene_12998	7	0	0	0	0	0	0	0	2	0	0	4	0	0	0	0	2	0	0	0	0	0	0	0
Gasterosteus_aculeatus_newGene_10841	8	6	1	7	11	0	4	22	4	6	3	18	2	11	2	2	4	20	7	7	7	1	1	11
Gasterosteus_aculeatus_newGene_10840	29	82	41	53	44	40	90	65	55	126	58	50	72	33	44	37	57	44	65	89	67	59	79	81
gene-sptan1	30777	29782	23867	24605	36477	22415	32166	33533	31047	29044	32360	32432	35286	25849	32231	11125	30899	23722	26013	37003	30172	25258	28533	31818
gene-rcan3	4080	5166	4056	4526	6187	4008	4703	5216	4984	4802	4610	5273	4664	4686	4558	3332	5633	3931	4285	5606	4044	3214	2978	4682
Gasterosteus_aculeatus_newGene_10847	0	0	0	1	0	0	6	7	0	2	0	0	0	6	0	0	0	0	0	0	0	0	0	3
gene-LOC120808296	439	815	599	579	861	573	610	661	702	674	525	755	692	612	635	404	629	433	703	937	748	523	494	783
gene-tonsl	140	140	119	114	212	82	258	126	133	123	99	140	220	155	230	108	167	76	86	158	162	130	155	107
gene-si_dkey-57a22.11	211	326	417	226	393	84	449	322	350	301	245	273	473	269	413	605	307	169	231	347	323	421	401	414
gene-LOC120808291	177	358	370	350	404	215	405	240	334	375	357	361	452	315	335	267	295	167	286	433	345	347	404	381
gene-guf1	453	786	978	672	733	376	814	642	623	668	649	671	809	605	973	539	618	434	698	729	642	512	678	686
gene-pdzd3b	0	22	0	18	6	0	8	0	0	19	12	14	9	6	4	4	15	3	20	3	6	8	3	6
gene-pbxip1b	7888	7495	6916	6871	10684	5575	8264	7387	8161	6730	8908	8485	8479	6602	7735	4239	8096	5431	8057	9204	7046	5910	5765	7323
gene-pbxip1a	2344	3032	1802	2681	3203	1522	2854	2762	2132	2766	3161	2780	2764	2565	2995	1441	2730	1729	2254	3523	2390	1961	2023	2674
gene-LOC120833550	64	88	143	53	130	27	42	84	89	52	53	70	87	30	50	86	40	23	58	72	25	22	53	58
Gasterosteus_aculeatus_newGene_11713	0	11	2	0	0	0	0	0	0	0	0	0	0	0	4	0	0	3	0	0	0	0	0	0
gene-gspt1l	1027	1113	1178	1090	1690	754	1462	1166	1006	911	1116	1162	1766	1127	1602	763	1343	1138	963	1045	1299	1061	1134	1273
gene-sbk3	36	75	28	52	86	16	38	65	30	68	85	57	94	55	95	23	71	33	46	80	81	51	11	55
gene-LOC120808299	9377	17296	25297	27736	18768	9386	32808	22337	32035	23863	13653	17040	31318	21367	23348	63637	18011	8407	11535	25722	16269	21825	27137	28149
Gasterosteus_aculeatus_newGene_11718	275	823	448	0	547	329	658	579	0	0	444	0	0	0	613	448	573	353	498	637	0	591	0	0
Gasterosteus_aculeatus_newGene_256	0	0	0	0	0	0	0	0	0	0	0	0	0	0	0	0	0	0	0	0	4	2	2	7
gene-si_ch211-266k8.4	27	22	33	82	68	0	68	65	54	53	36	40	123	43	85	44	0	29	28	37	74	27	111	60
gene-ftr82	117	360	386	276	367	190	297	280	301	277	358	334	264	302	296	300	321	175	201	304	233	240	291	421
gene-ftr83	6	0	19	12	12	0	2	0	4	11	15	14	0	10	7	6	0	14	4	0	5	6	6	0
gene-ftr86	4	22	46	2	18	7	6	26	8	16	4	11	38	0	16	23	6	8	13	24	12	27	9	5
gene-ftr87	42	156	117	167	160	93	139	164	225	139	127	151	186	183	134	173	157	183	95	152	146	152	164	112
gene-ftr84	0	14	0	4	17	14	8	44	32	21	39	22	32	24	6	14	0	0	2	10	4	6	14	10
gene-si_ch1073-224n8.1	1414	2078	1312	1544	1762	1303	1442	1680	1420	1570	1534	1618	1675	1508	1452	957	1700	1506	1580	1778	1704	1261	1136	1577
gene-eif2a	835	1292	1438	1139	1148	666	1381	1168	1502	1185	908	1286	1338	1036	1079	1267	1108	696	918	1399	963	1293	1269	1249
gene-eif2d	674	778	1472	786	947	674	974	1054	1084	713	902	738	1142	767	1059	1446	805	507	808	1040	749	1118	1089	1016
gene-fam20cl	26	76	59	41	65	28	23	51	60	41	48	40	67	50	75	71	51	36	23	40	54	58	100	75
gene-fam20cb	1066	1813	2141	1685	2097	976	1738	1699	1767	1831	1763	1724	2231	1744	1853	1253	1590	900	1614	2464	1568	1759	1701	2133
gene-fam20ca	1923	3003	2783	2510	3144	1845	2859	3003	2619	2424	2411	3056	3098	2624	2929	1779	2633	2315	2867	3402	2510	2013	1939	2503
gene-senp3b	1008	1355	1111	1322	1488	816	1492	1398	1181	1522	1370	1365	1620	1265	1569	838	1297	794	1194	1508	1514	1151	1128	1337
Gasterosteus_aculeatus_newGene_13718	0	0	0	0	0	0	0	0	0	0	4	0	0	0	0	0	0	1	0	4	0	0	0	0
Gasterosteus_aculeatus_newGene_13714	6	0	0	0	0	0	6	0	0	0	0	0	0	0	0	0	0	0	0	0	0	7	0	0
Gasterosteus_aculeatus_newGene_13717	2053	1944	2433	1832	1832	2259	2241	2138	2583	2211	1932	2015	2208	1729	1571	2425	1780	2381	1646	2583	1814	1783	2155	2025
gene-mybl2a	499	788	465	701	794	394	685	874	773	647	558	842	554	816	727	549	746	543	765	819	693	365	483	884
gene-tedc1	218	519	636	519	447	256	426	617	600	339	505	447	469	372	529	611	455	234	243	493	351	578	464	484
gene-mybl2b	56	107	114	81	207	99	302	118	149	81	77	154	269	187	239	84	94	50	54	119	244	148	132	155
gene-LOC120813840	134	93	51	57	205	159	103	20	83	82	143	141	113	83	68	8	29	92	92	115	83	7	79	58
gene-LOC120813841	196	261	83	139	179	112	133	173	61	125	157	158	124	145	161	9	219	151	162	197	158	97	71	122
gene-myo15b	34	95	31	18	91	10	63	24	26	13	28	12	86	33	0	35	28	19	26	27	29	14	19	26
gene-LOC120811398	0	117	66	8	105	21	59	57	46	25	18	19	86	53	15	50	19	10	0	25	37	18	10	33
gene-cir1	1320	1051	1101	1117	1321	1061	1315	1118	1080	1089	1289	1260	1398	961	1239	676	1110	985	1036	1355	1033	935	914	1171
gene-LOC120811395	554	336	101	370	816	542	419	385	355	262	510	451	491	402	602	45	478	385	399	473	543	270	239	385
gene-LOC120811392	6	8	14	8	12	13	26	35	36	31	18	31	14	26	20	21	25	7	18	41	27	10	15	35
gene-rtbdn	5511	8063	12345	9349	8631	4661	9108	7678	7942	8300	7349	6965	9596	6948	7962	8570	7220	4551	6520	11905	6842	9287	10004	9885
gene-vsig8b	4	0	0	0	0	0	0	0	0	4	0	0	0	0	0	0	0	5	6	0	0	0	0	0
gene-dis3l	343	1256	1281	1313	909	369	1188	921	1431	1512	677	945	1140	832	802	1844	445	229	861	1475	764	1017	976	975
gene-itga6a	168	196	161	179	241	73	238	238	174	203	165	205	200	227	222	153	188	185	131	256	215	160	217	242
gene-zgc_101559	351	533	453	440	434	197	471	406	504	514	354	475	507	428	448	588	336	337	425	501	437	382	453	498
gene-rbm25a	3599	3177	3011	2555	3637	1810	3173	2907	3549	3262	3119	3320	3894	2491	3099	1554	3021	1822	2950	4201	2637	2345	2555	3117
gene-rbm25b	7000	7564	6872	5915	8109	5055	7345	5982	6661	8096	7225	7274	7326	5526	6659	2936	6412	5988	6777	8136	6191	5649	6254	6186
gene-fam13a	1267	1726	1376	1287	1349	1420	1196	1540	1350	1535	1578	1406	1361	1149	1398	767	1210	1545	1314	2195	1230	1312	1458	1719
gene-LOC120822967	43	91	131	48	115	33	130	88	97	97	71	115	142	49	69	154	76	46	62	101	95	106	98	79
gene-LOC120822965	303	355	346	324	375	422	317	342	374	300	300	346	389	323	281	312	357	300	282	429	279	289	338	369
gene-LOC120826267	543	536	625	485	686	300	676	556	554	475	516	605	554	451	642	440	560	394	458	736	588	492	684	563
gene-LOC120822962	0	34	61	12	59	39	35	60	0	15	28	29	10	28	43	32	7	15	26	42	14	37	11	27
gene-LOC120822961	142	298	230	448	339	124	243	270	266	356	282	286	347	310	311	207	346	191	279	421	192	220	312	307
gene-tex261	684	685	1227	736	785	521	826	712	731	635	667	519	962	644	834	801	758	703	679	899	626	1025	866	902
gene-higd1a	2461	2391	3366	2664	2506	2275	2516	1556	2415	2294	2182	1944	2596	2320	2680	1684	2064	3063	2039	2512	1947	2784	2411	2612
gene-kif13a	1715	2463	1113	1593	2522	1020	1971	1967	1776	1894	2145	2210	2062	1812	2169	748	2047	1244	1678	2467	1875	1476	1213	1973
gene-npy	1639	1564	330	1306	1914	1040	1844	1835	165	1444	1425	993	1959	1490	1845	5621	1490	1252	1178	2171	1489	3881	2130	1747
gene-npb	175	204	435	299	186	115	221	223	416	218	116	220	238	182	169	560	272	148	219	260	184	300	343	349
gene-ptprsa	6105	7711	1895	4571	9369	5300	4808	5876	4045	5097	6797	6922	4895	5996	7388	862	7941	5167	7687	6387	6980	2812	2319	4250
gene-npl	429	597	345	547	382	232	409	373	453	555	278	395	332	517	548	293	386	345	470	423	520	483	340	533
gene-entpd1	721	1093	1630	801	987	647	1327	1581	1100	925	776	903	1133	853	1195	1197	897	528	849	1364	989	1217	1385	1411
gene-entpd6	395	646	789	644	702	305	785	618	704	868	646	677	775	610	651	602	608	292	541	803	639	690	722	716
gene-entpd4	1189	1467	1572	1368	1709	1453	1527	1529	1409	1493	1585	1423	1669	1301	1541	1060	1555	1477	1364	1632	1398	1285	1378	1495
gene-LOC120814237	14	15	78	50	17	36	267	44	85	54	18	43	97	19	102	656	30	27	14	110	24	86	21	43
gene-rag2	0	0	0	0	0	0	0	0	0	10	0	0	0	0	4	0	0	0	0	0	0	6	0	0
gene-LOC120814232	13	7	6	18	18	10	7	4	14	5	12	11	13	11	31	0	20	4	3	18	20	4	11	15
gene-hnf1ba	0	0	0	0	0	0	0	0	0	0	0	0	0	0	0	0	0	0	0	0	0	0	0	0
gene-LOC120814231	49	52	62	50	74	76	59	46	59	61	94	83	89	61	112	32	56	36	90	112	75	63	113	71
Gasterosteus_aculeatus_newGene_10431	9	45	13	28	32	20	31	73	37	36	22	40	24	20	20	4	18	9	7	79	20	6	13	36
Gasterosteus_aculeatus_newGene_10433	11	6	0	5	16	7	0	0	7	0	9	0	6	14	9	0	29	7	15	6	5	0	0	5
gene-LOC120814238	985	1491	1185	789	1443	1050	1420	1490	1539	1407	1424	1706	1545	1123	1149	349	1156	743	1170	1425	1181	970	1362	1231
gene-wrnip1	116	203	375	283	219	82	215	184	291	209	169	207	240	209	195	366	128	85	96	242	225	292	338	216
gene-antxr1c	188	165	143	157	368	225	266	151	152	175	289	147	267	179	250	135	217	194	184	155	164	123	221	232
gene-antxr1d	1289	1767	1582	1630	2125	837	1725	1484	1360	1408	1937	1501	1771	1418	1880	1154	1449	1218	1228	1662	1493	1626	1362	1536
gene-calcoco2	339	408	659	416	636	349	533	463	366	546	500	330	441	370	438	389	476	313	374	606	447	479	488	445
gene-gyg2	641	522	739	440	688	528	509	492	487	506	627	469	588	528	589	609	513	935	615	757	585	677	701	711
gene-mogat2	16	17	18	17	24	0	7	15	39	22	0	5	8	14	26	21	17	7	0	21	18	33	26	40
gene-LOC120811555	964	1468	731	1027	1519	808	1209	1144	1107	1101	1125	1309	1294	1164	1360	450	1135	903	1097	1336	1291	784	792	1116
gene-cpox	711	810	1820	848	1010	592	1022	899	1346	1060	810	831	1140	764	954	1219	716	588	619	999	765	1118	1311	1077
gene-mitd1	292	328	349	264	259	171	257	249	261	226	245	240	191	201	175	305	331	197	166	328	203	250	294	245
gene-rrp36	767	670	781	675	808	377	659	658	474	604	642	628	789	550	914	611	642	270	406	796	523	579	564	583
gene-faap24	31	100	79	189	74	39	114	80	166	209	95	194	202	177	95	113	82	24	55	160	184	40	121	259
gene-org	2	15	17	2	9	0	4	7	1	4	0	3	0	0	8	8	0	0	5	13	0	5	0	6
gene-snorc	8	45	34	27	84	51	25	18	40	30	28	27	55	92	27	31	13	28	12	48	50	27	32	27
gene-sult2st3	1359	817	1624	744	2238	1302	893	1667	1319	772	1885	1657	913	1402	762	1131	2012	1034	2126	1137	731	1676	543	710
gene-nox5	168	498	614	1329	374	27	418	449	1203	1646	502	1119	886	749	296	415	386	146	447	290	1058	226	798	1319
gene-nox1	78	98	144	200	102	59	118	98	135	107	88	136	133	126	161	108	139	74	113	164	78	129	123	120
gene-mthfd2	832	642	1365	855	1151	798	1259	1010	878	817	913	845	1445	836	1125	1242	888	797	770	903	939	1224	1023	757
gene-lurap1	2320	3113	2094	2460	3397	2031	2254	2486	2649	2734	2691	2789	2769	2968	2448	1395	2591	2171	3128	2780	2692	1830	1544	2464
gene-LOC120835121	9658	10632	11398	8776	10854	8550	9849	9431	8599	9742	8682	9598	8992	8685	8804	9129	9735	9252	9872	11598	9097	8954	8703	10302
gene-LOC120835124	2331	3707	2474	2884	3363	2017	2857	3349	3374	3202	3123	3682	3508	3077	2974	73	2972	2040	3156	3564	2828	1975	2053	3008
gene-LOC120834658	38	64	71	67	84	42	45	58	84	78	57	43	67	62	65	53	35	25	63	64	79	97	51	43
gene-LOC120834657	763	1211	2380	997	861	1252	969	1342	1533	1422	1023	1062	933	959	842	2727	1198	1108	1292	1815	1106	1727	1136	1528
gene-LOC120834654	8012	13982	7629	11899	13681	8247	13069	12911	10629	12126	10080	12147	12323	13535	12763	8394	12463	8502	10707	14784	11231	8118	7103	12859
gene-loxa	34	20	82	35	50	11	43	14	46	50	64	30	60	41	51	17	15	8	58	50	19	39	49	10
gene-LOC120814900	53	60	28	47	74	40	39	37	27	29	53	60	56	38	93	9	51	17	48	61	47	39	27	35
gene-LOC120814901	578	711	1133	597	881	582	961	617	869	704	698	725	822	534	870	726	658	438	548	704	638	815	887	639
gene-rel	181	209	88	165	219	176	266	142	123	173	201	173	177	149	210	68	231	129	156	209	252	107	85	195
gene-ren	0	0	0	0	0	0	0	0	0	0	0	0	0	0	0	0	0	0	0	2	0	0	0	0
gene-ret	677	665	910	773	1012	932	667	814	1060	472	858	1141	885	728	814	501	806	613	632	710	576	548	882	648
gene-dexi	763	1669	1414	1236	1482	986	1348	1217	1525	1545	1349	1363	1436	1243	1260	899	1138	865	1105	1956	1147	1165	1297	1431
gene-fgd1	434	561	58	471	765	274	420	621	419	431	554	901	480	415	1106	43	561	289	429	504	486	278	199	342
gene-LOC120808886	29	15	0	57	19	5	16	6	20	50	13	22	51	24	12	4	4	41	11	14	46	6	19	16
gene-fgd6	614	1108	787	985	1218	722	1133	1090	637	1068	988	940	998	1005	858	403	1143	576	1012	1307	904	710	539	1151
gene-kcnb1	2621	3083	1186	2288	3192	1677	1745	2049	1486	2154	2500	2517	1904	2075	2943	798	3183	2467	2852	3070	2952	1561	1317	1991
gene-knop1	814	660	323	478	558	480	618	666	499	504	479	432	565	507	501	335	493	811	767	667	619	449	455	591
gene-duox	21	97	22	62	43	0	43	94	74	83	78	118	130	80	80	13	35	12	17	56	80	25	79	114
gene-tnfrsfa	430	460	397	347	617	330	498	326	345	379	515	392	520	377	444	74	490	231	427	564	388	396	426	417
gene-LOC120833009	10	18	0	9	15	0	7	0	9	17	13	13	15	0	20	11	5	4	0	7	5	0	0	6
gene-LOC120833000	1277	1853	966	987	1196	937	1177	1202	1389	1507	1003	1320	1287	1111	1076	769	1029	1097	1235	1532	1109	876	828	1358
gene-LOC120833007	179	242	106	254	317	116	408	182	250	227	303	309	350	223	402	41	229	101	215	416	317	165	141	234
gene-LOC120833004	107	120	15	16	54	23	41	72	30	38	55	97	54	49	71	16	49	72	67	47	81	46	25	30
gene-LOC120833005	145	220	54	67	124	57	125	115	89	60	128	123	143	70	148	44	126	101	99	115	136	72	73	89
gene-LOC120834380	86	196	144	116	214	15	238	133	128	237	107	125	115	147	258	15	152	79	112	211	204	136	62	211
gene-LOC120834382	0	0	0	0	0	0	0	0	0	0	0	1	0	0	0	3	0	0	0	0	0	0	0	0
gene-LOC120834383	0	0	0	0	0	0	0	0	0	0	0	0	0	0	0	0	0	0	0	0	0	0	0	0
gene-LOC120834384	0	0	0	0	0	0	0	0	0	0	0	0	0	0	0	0	0	0	0	0	0	0	0	0
gene-LOC120834385	0	0	0	0	0	0	0	0	0	0	0	0	0	3	0	0	0	0	1	0	0	0	0	0
gene-LOC120834387	0	0	0	0	0	0	0	0	0	0	0	0	0	0	0	0	0	0	0	0	0	0	0	0
gene-rbms3	284	381	91	254	598	218	380	288	314	280	394	406	491	311	427	19	377	216	370	331	375	139	214	196
gene-npffl	152	198	4	113	184	83	107	74	16	32	170	34	165	161	235	426	88	121	18	97	9	286	57	217
gene-cdc42l	788	1176	913	960	1030	480	1354	1030	970	998	1000	923	1076	906	1161	1089	998	670	843	1316	947	1095	989	1289
gene-nuf2	156	114	125	192	262	234	280	167	169	143	88	153	315	184	311	152	160	131	119	204	167	179	221	152
gene-LOC120813302	1221	1649	1373	1451	1638	861	1367	1499	1408	1509	1354	1422	1555	1156	1368	835	1322	1148	1312	1651	1140	1257	1281	1445
Gasterosteus_aculeatus_newGene_8253	0	0	0	0	0	0	0	0	0	0	0	0	0	0	0	0	4	0	0	0	0	0	0	0
gene-siva1	148	370	290	489	190	71	283	300	365	397	305	283	276	239	189	773	203	85	195	374	204	317	284	430
Gasterosteus_aculeatus_newGene_8251	220	310	268	238	256	109	237	275	413	267	255	278	225	163	309	238	248	157	220	308	172	176	119	221
Gasterosteus_aculeatus_newGene_8257	76	105	20	184	104	156	129	65	183	103	124	166	172	178	194	0	230	87	130	105	112	132	49	142
Gasterosteus_aculeatus_newGene_8254	18	10	0	0	27	0	3	4	13	8	8	18	1	9	6	2	4	14	19	15	5	0	0	4
Gasterosteus_aculeatus_newGene_8258	234	192	72	96	214	102	142	91	18	84	215	181	190	91	177	53	77	114	149	123	97	15	46	101
gene-rab6ba	1564	1870	518	1238	2873	1088	1678	1618	1027	1451	1854	1618	2058	1778	2378	199	2195	1391	1572	1953	1660	946	819	1424
gene-si_dkey-261j15.2	0	0	0	0	0	0	0	0	0	0	0	0	0	0	0	3	0	0	0	0	0	0	0	0
gene-LOC120825926	5	14	0	17	8	16	16	0	0	3	12	0	28	17	0	5	10	0	11	6	13	3	24	21
Gasterosteus_aculeatus_newGene_11329	0	6	6	0	7	4	8	10	5	8	9	17	0	9	11	0	10	0	0	0	11	8	4	7
Gasterosteus_aculeatus_newGene_11328	3	4	1	0	3	0	3	0	0	0	0	0	3	0	0	0	2	2	0	0	3	0	1	2
Gasterosteus_aculeatus_newGene_573	20	22	0	4	13	0	3	18	14	6	12	12	7	7	8	0	16	3	14	0	6	4	6	4
Gasterosteus_aculeatus_newGene_571	23	9	8	3	14	15	1	62	25	32	21	4	28	18	10	23	0	33	15	20	4	12	13	3
Gasterosteus_aculeatus_newGene_577	4	17	5	6	3	1	6	6	4	5	3	6	2	3	8	3	3	7	12	9	4	7	3	3
gene-acvr1ba	877	875	958	814	1346	855	1268	1050	1092	1138	919	1211	1184	928	1085	572	927	813	977	1356	889	732	888	1171
Gasterosteus_aculeatus_newGene_575	7	0	0	2	18	18	0	15	8	3	1	0	4	3	2	0	0	12	2	4	0	0	0	0
gene-zfp36l1a	2268	1046	1434	985	2081	2414	1264	1110	916	1040	1300	1156	1429	1536	1929	396	1400	2167	1415	1689	1540	1660	1334	1531
gene-fam174c	309	394	499	363	418	220	386	358	463	331	318	277	402	421	367	511	366	380	284	322	376	445	417	444
gene-ildr2	116	239	238	252	390	134	282	234	232	317	246	275	302	249	310	255	235	100	191	282	226	203	223	322
gene-trim25l	21	45	102	64	68	33	64	50	96	71	56	69	40	46	69	63	27	25	49	65	37	78	42	61
gene-klf8	1893	1346	630	853	2169	1570	1040	1168	1156	1109	1293	1207	1406	1153	1439	158	1560	1495	1199	1576	1249	926	872	1073
gene-klf9	251	259	132	248	330	190	206	223	157	297	353	198	214	199	210	46	209	159	314	307	193	188	131	166
gene-klf3	170	119	195	113	136	119	103	113	164	108	96	114	113	94	88	174	93	110	126	83	174	114	129	84
gene-LOC120832068	62645	66134	95482	57150	78166	66649	62222	60632	72433	67117	62351	59381	71027	54722	58787	61081	60340	64181	65914	70773	56948	64351	67590	55271
gene-akt1	648	937	706	698	1188	698	889	841	751	709	744	684	1165	778	1073	492	932	623	856	1026	930	669	935	767
gene-klf4	201	298	503	233	410	122	267	431	625	385	208	466	468	370	290	296	233	205	398	183	220	176	258	200
gene-akt2	1243	925	361	871	1761	1052	1230	1147	703	939	1522	1114	1273	1133	1426	106	1263	1367	1361	1313	1086	766	672	858
gene-LOC120815626	6034	7305	4995	5582	9092	5983	6829	7184	7226	6792	7156	7951	7934	6236	7055	1941	7081	5974	7364	7745	6722	5135	4991	6151
gene-LOC120815624	1063	1973	1061	1481	2255	1007	1830	1925	1768	1775	1669	1947	1860	2000	1749	1071	2021	891	1688	1885	1600	989	1012	1542
gene-LOC120815625	96	158	97	118	104	128	158	98	120	96	108	128	133	76	141	79	133	78	91	177	122	59	43	131
gene-LOC120815623	2	4	0	2	0	0	0	2	6	6	0	0	0	4	0	0	0	0	7	0	4	0	0	6
gene-LOC120809825	4	0	30	0	5	0	2	13	0	2	0	2	11	1	0	16	0	2	0	7	16	0	1	15
gene-LOC120809824	6	10	4	14	10	44	19	10	27	23	19	14	11	5	18	9	5	12	15	7	32	5	21	38
gene-LOC120809827	2	1	2	0	21	6	6	3	4	7	0	6	5	6	3	0	3	4	0	5	1	3	2	16
gene-LOC120809826	2	0	0	0	0	0	0	0	0	0	0	0	0	0	0	0	0	0	0	0	0	0	0	1
gene-LOC120809821	116	144	150	300	194	125	218	141	248	288	165	334	342	406	199	152	169	81	115	161	337	127	178	280
gene-LOC120809820	12	4	5	3	24	1	2	0	15	26	11	25	3	12	5	0	0	0	25	5	4	6	15	14
gene-LOC120809823	2	23	39	26	53	10	18	39	31	22	11	52	20	14	19	32	35	8	13	48	30	19	16	5
gene-zgc_194655	0	0	0	0	0	0	0	0	0	0	0	0	0	0	0	0	0	3	0	2	0	0	0	0
Gasterosteus_aculeatus_newGene_7838	0	7	0	0	3	12	0	0	3	0	2	0	7	4	0	0	4	3	10	10	6	0	0	7
gene-LOC120809829	2	3	19	7	8	0	6	7	1	5	0	1	3	5	1	14	3	0	3	0	6	3	7	12
gene-LOC120809828	0	0	0	2	0	0	0	0	0	0	0	0	0	0	2	3	0	11	0	0	0	4	2	3
gene-LOC120812166	0	0	0	0	0	0	0	0	0	0	0	0	0	0	0	6	0	0	0	0	0	0	0	0
gene-LOC120812167	13	43	0	0	39	45	8	31	0	0	32	0	0	0	21	7	23	57	19	23	0	0	0	0
gene-LOC120832509	3718	6326	2916	5441	7393	3288	6111	5945	5910	5718	6835	6522	6744	5299	6863	1132	6308	2733	5184	7117	4820	3417	3054	5580
gene-LOC120808444	10	24	79	13	20	10	17	26	15	9	28	32	25	26	5	2	20	15	15	14	13	50	9	17
Gasterosteus_aculeatus_newGene_8921	0	6	0	0	0	0	1	0	0	0	0	11	0	0	2	26	0	0	1	4	1	10	0	0
gene-LOC120808446	59	75	27	93	118	63	98	53	79	57	122	82	103	100	151	40	85	113	85	86	128	67	52	89
gene-LOC120828782	2147	2797	3544	2297	3130	2510	2439	2690	2764	2644	2632	2488	2738	1979	2656	1812	2248	2200	2470	3556	2413	2774	2613	2747
gene-prkcq	158	169	163	109	102	155	70	99	154	83	105	142	141	82	162	54	112	117	121	238	127	96	95	103
Gasterosteus_aculeatus_newGene_2801	352	746	357	344	714	363	482	528	301	372	585	283	410	385	586	295	474	265	539	656	269	367	205	421
gene-prkcz	1341	1921	692	1490	2553	1092	1616	1714	1354	1660	1961	1730	1714	1768	2151	245	1925	1159	1941	1971	1635	816	1105	1634
Gasterosteus_aculeatus_newGene_2800	147	339	207	106	232	127	258	307	156	208	174	119	183	209	237	161	181	96	179	276	132	154	93	203
gene-prkcg	1177	1546	482	966	1266	875	925	1172	927	987	1127	1051	1052	838	1261	126	1015	663	1058	1330	1062	552	771	995
gene-LOC120828949	710	19	62	24	22	11	19	17	19	5	20	21	19	15	51	5	19	10	14	17	3	16	4	10
gene-frs3	2230	2912	1010	2129	2735	1866	1684	2055	1653	2048	1938	2434	1881	2278	2527	1040	2621	1761	2342	2579	2277	1229	1153	2171
gene-LOC120828943	20231	26872	21385	25427	29743	20886	23851	23253	21802	26089	22605	27336	24191	25271	27404	12515	24588	21033	27377	27123	23625	16944	16536	20920
gene-LOC120828942	0	0	0	0	0	7	8	4	0	12	0	3	8	0	0	0	0	0	0	0	4	0	0	0
gene-LOC120828941	1266	2278	922	1723	2554	1239	2054	1897	1780	2087	1992	1927	2072	1929	1987	895	1836	885	1615	2293	1721	975	874	1779
gene-LOC120828947	6	16	0	5	12	14	4	0	0	0	12	6	6	7	13	7	6	6	9	11	0	0	0	10
gene-LOC120828946	561	862	700	794	711	527	600	841	721	760	739	842	697	635	638	472	736	661	687	948	641	801	515	894
gene-LOC120828944	145	237	107	174	278	597	247	169	145	179	214	126	191	229	241	72	215	325	54	219	232	137	221	295
gene-LOC120818215	103	80	128	92	109	65	172	132	131	142	123	71	157	107	113	294	128	111	80	147	112	172	160	163
gene-LOC120818218	2515	3681	2451	2989	3611	1995	3179	3390	2924	3142	2981	3196	3407	2714	3529	847	2849	2232	2954	4239	3029	2195	2164	2742
gene-lratd1	408	924	1330	987	926	395	906	985	928	974	816	840	1165	912	1007	812	891	619	670	1256	757	960	1038	1147
gene-fem1a	462	691	1130	677	882	486	875	827	1010	981	739	723	1018	631	814	978	595	482	642	985	701	993	1073	962
gene-fem1c	542	878	838	880	1033	794	1050	817	966	1011	801	793	1269	930	1065	239	685	662	794	1035	809	787	625	934
gene-fem1b	146	219	188	416	266	115	181	187	350	393	208	352	438	402	331	94	211	170	194	184	429	239	358	342
gene-si_dkey-178e17.1	330	595	428	543	655	493	585	623	635	553	536	540	676	620	683	408	512	418	426	751	465	438	502	580
gene-si_dkey-178e17.3	205	85	136	64	96	89	48	61	38	74	57	70	81	58	46	65	74	145	104	136	61	97	70	117
gene-c17h6orf89	566	1151	1406	1190	1219	525	1254	1126	1332	1350	990	1131	1159	1006	1118	1946	932	487	897	1321	866	1290	1181	1569
gene-ext2	2029	2361	2031	2132	2586	1861	2499	2182	2250	2044	2244	2445	2499	2173	2288	1379	2226	1789	2376	2894	2268	1618	1699	2175
Gasterosteus_aculeatus_newGene_6568	8	12	48	10	16	34	11	15	4	6	4	7	4	6	4	9	3	7	15	10	5	27	10	24
Gasterosteus_aculeatus_newGene_9625	21	33	12	36	29	0	8	7	22	9	21	39	12	13	26	0	39	11	26	13	7	14	7	13
Gasterosteus_aculeatus_newGene_6561	2	9	7	2	8	3	3	16	3	9	12	10	8	6	12	2	2	5	5	3	4	10	2	5
Gasterosteus_aculeatus_newGene_6566	84	88	9	21	131	83	9	41	30	25	77	91	26	86	52	5	88	61	46	43	42	10	0	28
Gasterosteus_aculeatus_newGene_6567	0	0	0	0	4	0	0	0	0	0	0	1	6	0	0	0	6	0	0	0	4	0	0	0
Gasterosteus_aculeatus_newGene_6564	5	66	16	51	62	6	34	57	18	40	98	26	65	72	144	11	115	51	46	45	47	45	24	24
Gasterosteus_aculeatus_newGene_6565	0	3	0	0	6	0	1	7	0	1	1	3	2	1	1	0	2	0	6	14	6	0	0	3
gene-npepps	1768	2786	1749	2098	3529	1725	3065	2908	2837	2366	2915	2922	3109	2591	3334	557	2343	1236	2343	3181	2347	1942	2228	2897
gene-apex2	339	655	648	703	539	243	659	630	784	581	432	531	622	419	539	816	374	264	461	624	482	543	577	668
gene-apex1	2117	3546	4160	3724	4632	2047	3877	4119	4145	3849	3604	3101	4902	3462	4195	3638	3723	2181	2346	4091	3704	3962	3556	4633
gene-LOC120825346	29	41	112	41	36	36	70	43	92	72	56	29	57	53	66	99	35	14	43	58	12	56	67	84
gene-morn2	101	57	145	72	66	27	58	47	99	70	50	53	93	74	39	353	69	87	67	109	84	164	122	113
gene-LOC120825344	105	127	127	176	157	130	116	121	131	172	69	136	134	68	110	150	113	52	57	112	78	133	176	130
gene-LOC120825345	2617	2371	3695	1909	2894	2197	2426	2216	2157	2340	2472	2046	2743	1791	2586	1940	2303	2224	2175	2794	1997	2820	2525	2339
gene-leprotl1	2453	3712	2923	3113	3724	2252	3569	3593	3276	3123	2898	2899	3309	3352	3039	2740	3458	2347	2986	3838	2961	2442	2353	3373
gene-ptpmt1	56	219	186	241	127	55	232	194	262	233	188	157	220	161	138	505	116	29	90	206	136	183	196	195
gene-slc52a2	252	548	349	285	496	289	412	441	441	356	350	386	459	468	483	287	384	359	339	378	243	401	296	378
gene-slc52a3	42	35	51	42	51	27	113	59	51	95	63	52	51	48	51	106	37	54	53	95	58	46	52	59
gene-LOC120825349	5	15	0	15	9	12	19	9	16	0	11	5	7	12	13	27	32	0	8	28	15	11	17	5
gene-hmox1a	26	95	94	28	56	9	73	58	62	30	55	41	85	48	84	112	66	25	23	103	64	82	92	85
gene-pals1b	310	528	263	370	448	243	299	368	324	337	320	477	349	253	345	155	406	237	378	415	301	175	163	448
Gasterosteus_aculeatus_newGene_12600	1540	2289	2409	54	1836	1254	1915	1959	68	42	1715	59	49	49	1615	2693	1985	1795	1809	2365	49	2176	17	73
Gasterosteus_aculeatus_newGene_12603	12	51	139	0	37	24	68	54	0	0	31	0	0	0	42	33	46	71	54	119	0	146	0	0
Gasterosteus_aculeatus_newGene_12605	8	23	25	0	13	4	8	13	0	0	0	0	0	0	12	12	9	0	8	16	0	14	0	0
Gasterosteus_aculeatus_newGene_12604	2064	2709	924	5	2515	1588	1772	2034	6	2	1842	2	2	1	2333	613	2381	1565	1984	2178	3	1332	0	5
Gasterosteus_aculeatus_newGene_12606	118	79	166	0	40	106	57	111	5	0	58	0	0	0	75	103	61	161	103	85	0	87	0	6
gene-LOC120830961	51	113	53	74	94	34	59	78	81	77	73	74	97	94	135	75	83	40	65	77	42	68	103	63
gene-LOC120830962	1667	2730	5584	2992	2261	1861	3149	2844	3657	2927	2365	2498	3548	2308	2554	6777	2078	1523	2130	3475	1988	3630	3752	3147
gene-LOC120809314	1062	1567	1684	2810	1886	717	1500	1030	2652	2919	2096	3048	3047	2995	2537	1116	1180	1212	1124	2405	3257	1790	2250	3578
gene-LOC120809313	25	32	19	52	22	24	31	11	31	36	16	37	38	78	23	17	28	24	13	32	36	25	45	88
gene-LOC120809312	1716	3698	4624	4302	4459	2214	4667	3696	4681	4012	3854	3729	4366	3348	3933	3476	3362	1402	2233	4631	2403	3499	3111	4682
gene-LOC120809310	67	48	175	127	67	110	67	98	141	110	33	99	135	113	40	102	94	135	45	78	118	127	130	139
gene-LOC120809318	184	285	124	358	314	103	161	135	354	425	136	342	402	409	208	127	330	188	185	267	491	133	278	466
gene-si_ch211-151h10.2	14	20	8	8	3	13	14	2	6	3	2	0	8	4	19	3	12	0	9	12	37	17	15	4
gene-LOC120835241	247	752	546	604	587	213	608	599	528	641	503	691	651	537	556	324	458	326	424	651	514	372	448	463
gene-gpatch4	251	376	332	388	379	169	387	353	301	281	237	304	399	264	390	257	358	208	206	375	291	286	337	341
gene-gpatch1	976	1717	1819	1585	1541	636	1711	1599	2012	1800	1461	1394	1867	1241	1569	1311	1300	541	1214	1928	1139	1542	1596	1736
gene-gpatch3	343	566	621	582	563	247	727	524	562	553	453	559	644	393	469	415	555	280	501	633	464	533	589	618
gene-gpatch2	1107	1784	1737	1669	1676	730	1831	1398	1774	1604	1392	1524	1849	1506	1394	1215	1228	507	1247	1842	1181	1125	1372	1438
gene-mob3a	284	319	422	308	361	244	364	274	261	261	351	284	411	300	393	203	352	369	327	382	298	340	381	388
gene-gpatch8	15129	16507	15323	11971	16439	10993	14415	15027	17716	17593	16777	16353	17860	12855	13786	5857	13574	9917	14749	19455	12630	11700	12439	14678
gene-mob3c	233	387	276	225	387	189	317	312	312	294	286	195	309	326	291	190	307	339	216	355	340	289	261	347
gene-LOC120828191	6	5	2	0	0	15	3	30	6	21	5	4	3	0	0	3	0	0	6	7	7	0	14	6
gene-gngt2b	0	0	0	0	0	0	0	0	0	5	0	3	4	2	0	2	0	2	0	0	0	0	0	0
gene-ywhaba	21139	12257	21319	11200	18217	17693	16619	13995	13251	12847	14965	13153	19201	12538	17082	10801	15648	19554	13370	16979	14726	19852	19649	14846
gene-LOC120834460	0	0	10	0	0	0	0	0	4	0	0	0	0	0	0	0	0	0	0	2	0	4	0	4
gene-b9d2	20	63	120	56	63	40	67	66	133	77	26	48	70	52	38	220	66	61	45	47	96	104	116	89
gene-b9d1	399	269	667	378	354	267	433	397	521	461	341	333	442	271	465	861	332	216	270	508	308	658	534	467
Gasterosteus_aculeatus_newGene_13559	1048	1356	2240	304	518	285	733	604	1818	1331	131	135	790	624	544	25	39	358	1363	1624	305	20	2684	405
Gasterosteus_aculeatus_newGene_13555	9	6	0	0	10	0	3	37	2	5	12	16	6	0	0	0	6	2	0	6	0	0	0	0
gene-slc2a11b	0	0	0	13	8	0	10	0	12	23	15	17	10	3	20	4	7	0	4	0	2	10	0	21
gene-vtg3	0	7	3	6	0	3	5	0	0	5	3	7	0	1	0	5	12	0	10	2	11	0	3	0
gene-slc2a11a	81	265	214	208	196	49	150	108	134	123	264	269	163	202	295	160	105	148	109	98	311	213	95	94
Gasterosteus_aculeatus_newGene_2691	0	5	0	0	0	0	0	0	0	4	0	4	0	0	0	0	3	0	8	0	0	0	0	2
gene-slc2a11l	0	0	0	0	0	0	0	0	0	0	0	0	0	0	0	0	0	0	0	0	0	0	0	0
gene-mybpc1	67	118	62	249	113	97	77	106	86	235	116	156	139	142	109	63	193	62	62	118	109	66	80	159
gene-erap2	401	797	473	594	573	344	610	582	572	761	567	644	495	445	540	265	510	292	593	643	578	305	403	602
gene-zbtb8os	760	864	763	640	669	588	744	729	765	854	610	626	720	658	518	934	618	543	610	916	606	870	610	806
gene-zgc_66427	543	852	725	805	990	455	758	865	887	848	814	819	1048	700	870	1403	751	352	680	959	758	688	665	806
Gasterosteus_aculeatus_newGene_9642	179	234	499	216	92	239	150	1444	571	316	258	1846	266	35	328	613	178	149	356	635	254	477	376	85
Gasterosteus_aculeatus_newGene_4231	21	63	15	39	33	9	3	8	12	60	33	23	20	25	27	8	25	5	23	34	8	4	4	20
Gasterosteus_aculeatus_newGene_9641	8	12	4	26	29	11	7	0	2	21	12	12	6	13	14	0	14	6	0	14	13	0	0	22
Gasterosteus_aculeatus_newGene_9646	32	82	21	91	23	22	38	34	37	39	32	66	41	15	51	1	37	19	25	56	23	18	33	36
Gasterosteus_aculeatus_newGene_4235	7	0	0	2	5	0	0	0	0	0	8	15	0	7	0	0	0	8	0	5	0	3	2	0
Gasterosteus_aculeatus_newGene_9644	720	403	770	115	161	240	246	1493	841	188	279	2129	312	77	643	305	133	476	542	326	143	779	338	148
gene-glud1b	5617	6453	6943	7013	8507	4630	7122	6477	6652	7036	7659	6222	8091	6142	7929	5662	6323	3905	5903	9666	5818	6786	6542	7809
gene-si_dkey-199f5.8	618	830	723	666	1147	773	717	620	722	766	914	779	894	878	836	382	834	902	755	856	800	659	617	896
gene-trmt10c	177	297	492	354	381	194	311	302	398	382	332	317	408	273	354	337	307	113	334	399	354	419	369	396
gene-LOC120814872	78	194	60	152	253	41	165	101	225	160	198	127	208	248	267	135	190	78	183	298	173	139	129	180
gene-ccpg1	1487	1257	857	1109	1430	758	933	1353	1062	1409	1078	1105	1184	1201	1044	597	1268	1024	1246	1474	1211	831	1050	1493
gene-copz2	570	573	558	481	481	377	442	469	471	453	440	399	541	439	486	410	578	627	585	533	471	511	361	578
gene-copz1	1090	1981	2055	2058	2306	992	2322	1830	1961	1775	1891	1583	2373	1789	2364	2283	1740	684	1266	2150	1516	1809	1523	2112
gene-wu_fe05a04	222	301	259	275	394	170	335	409	383	341	263	346	465	359	345	130	296	198	297	308	273	243	260	373
gene-nudt7	83	113	172	234	135	118	133	121	237	232	94	213	245	210	166	238	83	80	94	124	158	114	295	279
gene-nudt6	151	208	264	302	300	126	406	365	297	311	278	366	381	269	406	112	208	143	216	341	279	249	282	331
gene-nudt5	1725	2337	2345	2598	2603	1581	2803	2386	2344	2261	2023	2052	2676	2481	2678	2151	2376	1787	1625	2990	2087	2217	2187	2813
gene-LOC120808839	199	259	258	209	259	238	181	204	191	192	194	209	230	156	256	180	187	220	171	223	163	258	142	201
gene-nudt2	417	301	529	354	437	314	422	245	407	398	317	286	486	324	321	621	363	329	356	331	412	536	498	374
gene-nudt1	18	42	53	30	85	17	108	81	66	79	15	40	104	53	64	141	49	47	50	79	75	95	84	82
Gasterosteus_aculeatus_newGene_1347	0	0	1	0	0	0	0	1	0	1	0	0	0	0	2	0	0	0	7	1	0	0	0	1
gene-LOC120808834	0	3	0	20	12	0	7	9	13	6	12	6	0	21	0	0	7	0	0	0	0	3	13	0
Gasterosteus_aculeatus_newGene_1343	84	64	117	57	73	102	65	65	95	64	60	35	68	57	60	70	58	42	44	84	103	108	114	77
Gasterosteus_aculeatus_newGene_1342	2463	2150	2538	2319	2599	1557	2472	2160	2089	2186	2006	1917	2765	2047	2525	2527	2425	1646	1760	2583	2164	2352	2302	2473
gene-nudt9	1326	2521	2324	2357	3050	1655	2364	2254	2313	2135	1872	2041	2317	1950	2909	1595	2420	1807	1750	2442	2331	2225	2171	2277
gene-nudt8	274	489	728	681	715	307	605	746	588	649	624	553	732	492	735	550	417	276	414	676	546	653	508	636
gene-alg8	199	369	671	377	446	222	438	401	431	553	405	450	499	323	402	462	312	223	308	580	423	462	557	455
gene-eps15	1122	1048	991	945	1653	1013	1031	1088	933	1096	1154	1123	1191	1034	1301	641	1173	1071	1208	1465	1250	1044	823	1168
gene-ildr1b	14	91	102	48	114	30	60	76	37	59	69	58	108	91	53	69	89	36	66	117	55	39	30	43
gene-ap4e1	467	794	282	1027	724	389	580	625	1084	1203	425	1569	1223	1058	528	232	531	437	610	650	1011	310	745	1079
gene-nop53	1485	1168	1591	918	1318	964	1274	1025	1304	1061	1097	974	1386	930	1274	1303	1102	926	998	1388	866	1331	1496	1201
gene-nop56	2096	3773	3102	3806	3338	1717	3788	3411	3205	3378	2934	3199	3906	2911	3351	2807	3274	2027	2991	4005	2893	2972	2564	3442
gene-nop58	1990	2022	2497	1998	2592	1517	2690	2099	1828	2042	1874	1983	2723	1836	2483	1480	2149	1817	1892	2107	1949	1853	1997	2041
gene-sec22c	907	1892	1053	1474	1753	986	1660	1689	1620	1628	1219	1589	1477	1647	1459	974	1721	943	1479	1542	1456	859	872	1589
gene-sec22a	501	691	1785	678	967	542	844	712	947	929	818	752	1040	487	781	1530	685	465	714	1244	689	1272	1009	792
Gasterosteus_aculeatus_newGene_3273	20	10	11	3	21	7	4	11	7	12	4	8	8	5	6	7	14	3	20	2	4	5	17	0
Gasterosteus_aculeatus_newGene_3272	2	2	0	0	4	0	0	0	0	3	3	0	0	0	0	0	2	0	0	4	2	0	0	0
Gasterosteus_aculeatus_newGene_3278	0	0	0	0	0	0	0	0	5	0	0	0	0	0	0	0	0	0	0	0	0	0	0	0
gene-LOC120829267	535	765	1769	895	1852	784	1097	974	1099	988	1648	935	1310	1170	1311	799	880	602	638	1319	868	1548	898	766
gene-LOC120829266	1242	1071	572	922	1543	883	873	979	764	949	1029	1214	960	920	1420	504	1252	836	1096	1104	1034	676	597	772
gene-LOC120829260	14	16	7	2	10	0	4	6	5	16	9	6	26	13	17	12	12	24	6	8	0	6	30	3
gene-LOC120829263	3472	3654	4272	3312	4217	2955	3995	3663	4162	3727	3061	3227	3994	3227	4285	3667	3444	3436	3053	4189	4068	4084	4033	4052
gene-LOC120829262	42	51	75	82	94	43	84	64	59	73	75	74	107	73	72	87	96	43	66	92	57	42	62	79
gene-vgf	681	533	126	374	891	566	409	519	413	501	639	873	561	550	685	37	741	486	700	590	528	197	186	436
gene-slc25a22a	4791	6980	5983	10303	7633	6077	5756	5667	10410	11466	6368	11697	13124	12979	6565	4072	5989	7533	5405	6881	12033	5791	10211	11902
gene-tbx19	76	78	79	120	85	76	52	122	120	73	92	101	83	65	100	55	80	70	48	78	62	60	45	80
gene-tbx18	103	77	244	98	195	87	125	134	74	66	130	87	179	211	138	204	73	156	72	105	131	201	113	137
gene-tbx16	9	16	33	8	25	8	18	29	23	25	24	0	33	10	20	3	24	11	7	17	1	37	13	13
gene-niban2a	161	354	311	322	409	198	296	237	282	268	333	322	346	384	434	150	303	278	273	351	347	370	324	291
gene-LOC120823508	0	0	0	0	0	0	0	0	0	0	0	0	0	0	0	0	0	0	0	0	0	0	0	0
gene-LOC120827087	49	39	73	73	83	78	78	78	94	72	59	86	95	110	58	49	81	50	80	68	42	85	41	44
gene-LOC120823507	8	144	19	39	5	42	69	28	13	76	129	16	99	44	73	10	159	0	51	71	103	49	55	110
gene-LOC120827083	0	0	5	0	5	0	0	0	0	0	0	0	6	2	0	0	0	4	0	0	0	0	0	3
gene-LOC120827082	8	0	15	4	6	0	0	7	6	4	3	14	0	0	7	14	0	6	5	8	4	11	3	0
gene-LOC120823500	23	22	39	157	38	0	48	10	23	38	20	14	34	20	120	71	26	36	17	30	13	147	52	47
gene-LOC120827080	112	54	82	54	67	84	83	77	58	72	44	101	79	35	82	43	57	87	74	76	84	81	64	86
gene-sarm1	1007	1742	1320	1556	1829	895	1664	1649	1354	1607	1286	1500	1546	1342	1380	1160	1363	954	1355	1896	1363	951	1177	1471
gene-sema4gb	916	1291	1040	1019	1505	973	1077	1204	1348	1110	1401	1282	1208	1111	1028	558	1143	885	1036	1412	1024	833	816	1179
gene-bola3	429	548	797	644	544	486	546	599	566	557	472	557	599	477	583	815	599	448	458	611	510	627	617	546
gene-bola1	649	880	901	886	969	570	877	842	787	803	660	739	913	738	853	853	782	611	662	1086	624	739	848	888
Gasterosteus_aculeatus_newGene_10140	32	8	0	8	4	5	6	4	1	8	6	8	5	4	7	6	5	41	36	8	6	7	6	3
Gasterosteus_aculeatus_newGene_10141	2	52	22	38	160	1	46	2	3	80	61	1	6	44	73	0	49	2	5	75	125	71	43	55
gene-ostn	45	64	105	110	140	68	132	75	73	45	104	98	109	129	154	346	77	60	61	97	49	277	49	56
gene-heyl	761	514	1367	623	497	662	567	482	745	769	594	602	821	420	548	856	633	363	490	946	444	886	914	920
gene-mars1	695	691	811	866	987	416	1177	793	672	848	658	662	1187	841	1048	579	709	487	477	880	707	727	686	736
gene-synrg	1640	2223	1164	1756	2976	1383	1916	1840	1719	1645	2017	2138	2219	1957	2463	931	2152	1318	2052	2496	1867	1518	1378	1869
gene-LOC120826930	648	1113	903	977	993	573	1080	1051	1048	819	744	829	921	852	916	718	757	502	884	1214	793	695	739	1043
gene-ppp1r3g	106	77	70	41	92	60	86	57	103	103	89	75	102	121	86	38	65	132	50	82	72	41	64	46
gene-LOC120826934	0	8	15	5	2	4	14	8	13	2	9	0	14	5	15	4	8	0	0	7	9	21	0	8
gene-ppp1r3b	13	22	24	24	19	4	37	13	31	16	22	3	24	34	21	31	24	11	10	34	11	17	18	13
gene-LOC120826937	51	117	135	129	147	84	168	54	213	129	166	106	159	81	157	132	93	88	151	157	44	156	141	139
gene-hey2	187	185	142	98	229	179	257	142	200	224	232	173	311	169	216	144	151	70	272	303	175	158	217	236
gene-hey1	413	475	700	447	390	253	345	445	458	364	309	405	463	434	509	658	392	358	378	496	335	629	569	652
gene-LOC120824578	38	23	0	3	61	7	4	22	27	16	10	45	9	32	34	4	20	27	47	43	20	3	3	17
gene-ost4	132	89	334	153	168	212	201	161	267	176	174	112	285	163	206	840	286	273	156	222	187	395	203	179
gene-LOC120824577	2379	2139	2208	1694	2367	2068	2254	2161	2060	2172	2175	2170	2587	1905	2042	1129	1798	1727	1756	2614	1859	1863	2126	1811
gene-tsen2	110	275	354	202	266	128	364	285	261	231	239	263	427	191	235	216	200	116	131	346	248	227	311	254
gene-LOC120824575	268	5310	8903	7270	10912	151	5068	1915	2249	12549	4823	1794	356	3913	9801	780	3979	169	347	9828	9321	7588	11002	10771
gene-LOC120824573	9842	13106	11931	11973	16927	7542	14291	14339	13117	12789	13917	14187	15053	11518	15057	6203	12365	7632	12340	15314	11862	10411	11179	12644
gene-LOC120824570	17	7	2	11	9	0	6	6	4	0	8	16	9	0	4	12	0	0	0	4	24	7	15	7
gene-gar1	282	514	731	799	651	194	785	664	809	581	415	586	973	479	703	1257	483	184	368	733	485	578	695	657
gene-ppp1r35	165	179	355	147	225	180	246	235	214	196	197	180	307	168	246	301	188	144	164	255	247	254	338	188
gene-ppp1r37	2885	2682	1748	2484	3639	1860	2461	2775	2327	2565	2888	2634	2583	2515	2953	1252	2814	2359	2824	2914	2701	1914	1886	2416
gene-nfyal	2363	2544	2239	2108	2674	1781	3052	2668	2370	2505	2353	2177	2671	2112	2755	1782	2650	2087	2165	2681	2346	2150	2236	2572
gene-im_7152348	20	21	28	32	22	46	41	76	36	24	28	35	28	52	27	80	21	30	22	60	56	71	34	43
gene-stk17b	1971	3090	2220	3352	3828	2311	3695	3333	3435	2910	3390	3602	3571	2750	3131	2202	2970	1695	2181	3353	2478	2011	2063	3058
gene-stk17a	135	489	217	285	390	221	217	254	415	385	343	380	433	310	229	247	272	200	336	394	333	140	223	273
gene-LOC120817242	887	953	804	1030	1148	807	784	923	839	802	1000	1179	730	842	915	485	1036	666	1018	1155	679	609	468	775
gene-trim35-12	6	12	6	4	10	0	4	9	21	13	5	9	0	0	10	5	0	5	0	12	14	6	8	24
gene-LOC120817241	465	695	502	447	565	405	625	577	588	518	500	561	640	554	511	345	463	437	493	758	505	452	397	577
gene-atp5mc3a	4601	6562	11664	6991	5842	3598	8586	6603	7971	7362	5173	5392	7362	5912	7788	14172	6036	4419	4302	8096	6040	7812	7149	8236
gene-elovl6	1050	1535	1994	2483	2606	1436	2494	1998	2554	1761	1737	2278	2564	2399	2585	2119	1687	1243	1321	1972	1580	1716	1765	2236
gene-elovl5	463	1096	495	831	964	700	878	782	848	682	739	917	808	903	714	492	826	691	835	828	771	441	580	687
gene-LOC120825623	1205	1308	1821	1382	1492	1292	1571	1371	1388	1381	1374	1225	1553	1222	1353	1049	1392	1397	1229	1658	1301	1439	1489	1416
gene-blmh	999	1344	2824	1389	1569	1170	2032	1696	1801	1568	1494	1511	2229	1360	1685	2933	1448	1216	1221	1939	1634	2510	2530	1769
gene-insig2	795	1827	1059	1600	1303	912	1698	1497	1515	1397	1205	1349	1372	1302	1204	1151	1156	731	976	1553	1179	1001	993	1351
gene-ajm1	1955	2194	854	1806	2964	1749	1636	1582	1496	1783	1946	1978	1790	1992	2142	761	2434	1525	2113	1932	1932	1085	886	1653
gene-ndufb2	352	944	1489	1225	762	441	1095	1110	1576	1182	740	756	1067	813	936	2923	712	523	598	1202	568	1218	1038	1259
gene-ndufb3	186	360	847	427	454	225	753	536	797	569	434	504	647	478	582	2740	518	195	467	802	420	730	758	747
gene-ndufb6	193	426	612	502	357	178	607	510	681	464	213	409	519	443	404	1724	323	122	267	644	309	511	504	632
gene-ndufb7	1023	1207	2842	1514	1180	920	1588	1501	1837	1786	1201	1284	1627	1082	1458	4179	1452	923	1173	1770	1397	2385	2097	1838
gene-ndufb4	499	999	2172	1356	955	577	1506	1090	1765	1312	1033	842	1302	992	1293	5168	1122	762	873	1560	1130	2097	1930	1642
gene-ndufb5	1232	1900	3351	1878	1587	1354	2257	1900	2217	2180	1562	1686	2382	1620	2168	4404	1865	1598	1387	2461	1792	2590	2306	2467
gene-scarf2	362	587	370	432	689	400	485	494	383	435	574	558	496	492	551	333	466	259	402	616	483	336	360	508
gene-ndufb8	739	1764	2585	1744	1710	865	2356	1769	2544	1975	1527	1569	2157	1553	1955	4949	1450	799	1201	2313	1546	2257	2180	2382
gene-ndufb9	2559	1977	6743	2492	2769	2104	3146	2446	3589	2956	2517	2350	3277	1739	2575	8215	2323	1563	1807	3317	2273	4775	4209	3177
gene-tanc1b	1877	2204	1779	1719	2638	1214	2163	1866	1861	2004	2051	2056	2319	1928	2154	871	2178	1402	1946	2889	2125	2180	1747	2221
gene-cercam	846	1079	812	1111	1463	653	1080	1280	1039	1029	1106	1274	1298	1207	1206	690	1065	814	1122	1325	1114	820	759	1114
gene-sin3aa	1308	1561	1250	1937	1469	1165	1219	1343	2677	2810	1356	2302	2749	2403	1124	699	993	878	1115	1702	2285	1178	2498	2723
gene-LOC120833649	1907	2748	3399	2136	3096	1877	3024	3291	3538	3421	3134	2590	3965	2747	3190	2095	2819	1677	2529	3447	2710	3720	3654	3395
gene-mideasa	1396	1582	1638	1191	1704	1329	1313	1266	1235	1379	1484	1398	1398	1018	1405	647	1253	1382	1257	1670	1285	1187	1411	1359
gene-mideasb	1669	1460	663	904	2000	1160	1242	1206	862	1359	1496	1268	1343	1134	1507	195	1448	1150	1362	1687	1245	879	984	1178
gene-fosb	101	207	91	154	252	139	252	190	118	158	171	160	126	161	204	76	210	167	182	162	227	106	144	186
gene-adnpa	1412	1396	1196	993	1802	1153	1199	1134	1080	1117	1268	1191	1387	1185	1398	682	1362	1225	1229	1362	1281	950	863	1152
gene-adnpb	1140	1686	1299	1192	2018	1255	1910	1458	1453	1541	1551	1607	1712	1475	1758	726	1613	1042	1574	1778	1476	1244	1321	1546
gene-uhrf1bp1	1305	2106	985	1694	2381	1295	1745	1905	1696	1629	1807	2068	1876	1650	1786	774	1692	1219	1753	1993	1554	1018	1139	1650
gene-dctpp1	62	284	224	296	278	80	405	295	406	341	178	275	344	278	332	533	212	66	155	332	230	140	236	256
gene-ube2r2	1218	1649	1696	1452	1799	1340	1431	1650	1508	1598	1606	1624	1748	1520	1658	1458	1823	1378	1380	2037	1457	1465	1447	1616
gene-LOC120821018	428	734	763	734	716	463	843	751	761	814	651	805	795	550	746	502	690	423	569	937	681	639	699	822
gene-LOC120821019	12	33	242	21	26	17	28	32	19	15	34	32	29	37	12	3	29	13	22	18	23	160	15	20
gene-LOC120821017	6	5	0	0	9	6	15	0	3	5	0	12	5	5	4	3	0	7	3	0	25	0	4	5
gene-phc3	1510	1792	1466	1117	1673	1282	1418	1345	1292	1472	1376	1483	1505	1090	1557	707	1354	1300	1233	1586	1383	1345	1636	1396
gene-pdzk1	92	138	167	111	164	223	101	290	261	153	160	215	275	14	164	169	289	14	30	54	46	42	26	48
gene-gnat2	14	10	17	23	31	4	12	15	0	28	16	32	13	18	19	17	18	19	6	21	35	29	12	34
gene-chid1	127	344	367	645	248	192	435	292	631	548	191	631	526	497	267	214	271	213	248	392	560	239	385	663
gene-gnat1	15	55	10	83	23	59	25	21	23	73	50	44	74	39	61	44	31	30	36	30	64	33	46	37
gene-LOC120834148	944	1468	935	1131	1524	715	1295	1540	1439	1333	1208	1335	1511	1108	1217	781	1287	765	1262	1727	1224	1036	1047	1355
gene-thg1l	175	292	253	279	272	159	272	210	223	243	320	218	297	207	255	226	341	167	207	246	250	285	264	325
Gasterosteus_aculeatus_newGene_7010	0	0	0	0	0	0	0	0	0	0	0	0	0	0	0	0	0	0	0	0	10	0	0	0
Gasterosteus_aculeatus_newGene_7013	29	48	22	19	6	13	10	18	17	21	19	31	11	17	13	8	30	23	5	24	16	29	15	13
Gasterosteus_aculeatus_newGene_7012	0	21	10	10	32	12	34	14	4	22	35	9	18	14	17	9	15	11	18	17	30	0	4	6
Gasterosteus_aculeatus_newGene_7014	0	6	5	0	0	0	2	0	0	10	0	0	0	2	0	0	0	0	0	0	2	0	3	0
gene-plekhg4	457	642	763	609	551	477	704	588	649	432	485	680	783	389	702	562	621	463	457	569	767	701	655	644
gene-LOC120812366	0	13	3	0	10	0	0	10	0	0	5	0	0	0	10	0	6	0	6	0	0	0	0	0
gene-LOC120812364	353	271	213	0	345	214	343	314	6	5	238	9	8	9	272	241	216	237	282	327	9	249	9	11
gene-LOC120812365	0	0	0	0	6	0	6	0	0	0	0	0	0	0	10	0	0	1	0	0	0	0	0	0
gene-LOC120812362	246	306	40	3	293	79	181	190	5	0	265	0	0	0	243	25	187	138	250	181	0	49	0	0
gene-meig1	49	67	150	100	80	32	68	105	75	90	49	49	66	58	72	278	59	70	80	77	57	60	158	118
gene-LOC120812360	708	557	866	0	659	712	506	575	0	13	592	16	0	0	687	543	590	571	468	718	0	671	0	11
gene-LOC120812361	2419	2922	2918	372	3350	2061	3570	2888	393	497	2674	381	570	384	3752	1975	2966	2664	2285	3332	450	2851	511	490
gene-LOC120810301	15	28	20	38	8	21	31	8	6	22	14	4	7	0	0	0	10	6	9	32	36	12	7	19
gene-dnajc4	406	435	453	428	552	274	452	425	438	429	444	430	466	426	500	300	395	484	391	645	331	410	407	395
gene-ndrg3a	27688	16616	31230	16677	23407	24027	18932	18092	18851	17558	18298	17380	20576	15484	21569	14665	20230	23843	16907	20925	20066	23854	22791	18949
gene-fanci	177	394	284	639	505	166	452	531	721	724	362	658	907	666	387	222	349	246	248	413	781	248	636	806
gene-fancl	66	43	164	81	217	69	105	83	53	33	102	59	198	77	116	145	93	44	57	74	77	139	107	60
gene-dnajc7	1660	1881	1218	1670	2381	1217	1799	1710	1368	1802	1849	1603	1895	1812	1736	775	2020	1385	1917	2255	1625	1311	1259	1912
gene-fancb	507	869	628	895	1005	396	944	844	750	753	653	782	952	789	1043	551	829	508	702	830	869	586	538	755
gene-fancc	375	338	453	446	343	274	320	367	411	453	260	277	438	364	339	295	272	203	360	505	387	224	342	437
gene-fance	168	184	452	352	389	333	239	193	208	201	468	256	276	194	405	137	251	347	189	303	180	340	143	209
gene-fancf	48	178	122	442	147	115	226	147	265	368	100	331	303	328	216	151	105	76	135	190	273	161	234	396
gene-fancg	32	181	89	72	154	65	153	110	140	59	118	131	183	122	148	87	143	44	110	151	146	138	75	137
gene-LOC120826543	1071	572	175	406	907	531	508	509	413	463	877	551	619	591	812	75	774	637	556	730	614	469	428	578
gene-LOC120826542	68	122	130	65	94	37	111	47	60	72	32	58	70	91	61	47	106	57	63	118	87	46	74	135
gene-LOC120826544	3719	5012	3996	3498	5048	4193	4415	4476	4540	4276	4299	4201	4712	4119	4162	2781	4467	3899	4092	5810	4101	3764	3662	4308
gene-LOC120826547	392	573	765	243	671	299	716	586	380	222	417	413	655	545	374	974	289	208	198	347	509	252	259	195
gene-LOC120811432	3	6	4	0	3	2	15	21	4	4	0	17	16	2	8	0	4	3	0	4	1	14	4	5
gene-tgfa	164	178	224	205	162	193	165	211	161	237	138	237	129	158	162	79	261	189	260	178	249	157	125	187
gene-pid1	1728	1973	1802	1593	2541	1380	2130	2204	1620	1861	2035	1984	2204	2021	2464	1173	1969	1453	1654	2557	1830	2051	1801	2099
gene-smg9	656	793	890	939	1005	430	955	703	802	790	726	743	778	544	912	478	771	596	645	827	808	649	632	636
gene-gpm6bb	26611	33242	26897	32224	37790	22939	31607	29865	30125	32525	28080	26305	32381	31658	32974	19212	30971	25318	27734	40729	26349	25838	24165	33615
gene-LOC120812982	0	0	0	0	0	0	0	0	0	0	0	0	0	0	0	0	0	0	0	0	0	0	0	0
gene-LOC120812983	0	0	0	0	0	0	0	0	0	0	0	0	0	0	0	0	0	0	0	0	0	0	0	0
gene-LOC120812980	0	0	0	0	0	0	0	0	0	0	0	0	0	0	0	0	0	0	0	0	0	0	0	0
gene-LOC120812985	141	141	58	168	340	127	173	131	79	134	170	212	147	171	234	42	247	119	177	117	181	74	73	114
gene-LOC120812988	1	3	2	7	0	2	3	2	2	6	0	1	0	2	0	3	1	0	2	2	1	1	3	6
gene-tppp2	12716	14045	16947	15442	17897	16585	14175	15302	14566	12023	12283	12650	15536	14045	16094	11954	15081	12263	12257	14561	11344	13654	13119	15327
gene-tppp3	130	174	137	112	285	152	128	170	200	272	160	123	214	135	148	124	162	89	189	311	107	111	128	147
gene-zfyve21	403	619	421	585	690	337	549	561	473	529	657	550	563	594	596	250	524	370	564	611	523	411	368	554
gene-abi3b	79	82	157	60	64	77	52	51	44	69	58	62	47	43	42	258	39	20	45	78	78	141	125	69
gene-LOC120815882	1661	1839	1503	1564	1845	1531	1688	1772	1593	1546	1605	1549	1656	1592	1782	1374	1393	1454	1440	2270	1403	1304	1391	1700
gene-LOC120815358	7826	10246	2093	6327	13579	6103	8374	8082	7177	8001	10006	9362	9565	7882	10157	645	9578	6077	9613	9149	8873	4245	3953	6202
gene-LOC120813092	0	4	4	0	5	3	0	1	0	0	0	2	5	8	5	0	5	0	2	12	4	0	0	0
gene-ncbp3	2938	3818	4861	3395	4110	2254	3763	3410	4077	3829	3693	3356	4430	2851	3607	2880	3311	2203	3193	4230	2879	3797	4000	3673
gene-ncbp2	972	1300	1274	1223	1396	850	1419	1263	1221	1143	1061	962	1434	1214	1347	1255	1341	825	888	1434	1233	1195	1184	1269
Gasterosteus_aculeatus_newGene_6762	69	67	48	73	102	38	55	75	31	59	92	54	66	96	91	23	118	49	66	89	102	59	40	60
gene-fam50a	1230	1058	2479	1125	1146	973	1204	924	1437	1201	1125	833	1401	765	1006	2355	998	1019	817	1415	888	1595	1499	1397
Gasterosteus_aculeatus_newGene_6765	368	575	420	333	457	353	622	544	618	585	347	612	533	395	458	550	408	382	256	799	485	492	512	558
gene-dus3l	494	786	617	569	790	419	779	805	715	696	637	674	740	660	773	458	645	398	627	685	529	529	578	727
gene-LOC120808816	0	0	0	0	0	0	0	0	7	0	0	0	0	0	0	0	0	0	0	0	0	0	0	0
gene-selenot1a	2644	2670	4854	3526	3008	2019	3836	2729	3460	2952	2780	2830	3742	2647	3572	3868	2602	2116	2473	3285	2724	4076	3714	3438
gene-LOC120811188	0	0	12	0	3	0	0	10	4	11	21	0	0	0	0	2	10	0	8	7	8	11	6	3
gene-LOC120811187	8	11	8	6	25	8	4	7	10	2	9	24	9	5	11	0	4	10	7	19	15	7	7	6
gene-LOC120811184	3	0	0	0	0	0	0	0	0	0	0	2	1	0	0	0	0	0	0	0	0	0	0	0
gene-LOC120811183	9	0	10	27	0	0	0	6	14	8	12	0	0	4	11	3	0	2	14	0	0	0	0	2
gene-zgc_109982	25	27	7	25	20	18	31	32	27	38	42	42	21	28	23	0	18	19	14	37	41	6	34	36
gene-zgc_109986	400	1067	712	743	781	339	787	747	773	854	685	737	685	821	782	639	617	463	439	891	719	664	608	849
gene-LOC120835085	10226	13846	7493	10822	13774	10934	11119	10737	10840	10559	11072	12083	10663	12506	11840	4963	12965	10718	12616	11705	12104	7338	6331	10576
gene-LOC120835081	4	10	0	0	13	0	4	20	7	0	16	10	2	3	2	8	6	0	15	2	0	2	0	0
gene-LOC120835083	1087	1619	815	1171	1587	850	1480	1364	1374	1434	1245	1498	1443	1251	1310	511	1353	1022	1866	1592	1238	882	923	1111
gene-cntln	699	1313	1131	957	1263	568	941	1213	1270	1137	1060	1158	1210	779	962	560	811	600	1185	1429	889	653	934	983
gene-LOC120810275	1741	2128	2132	1708	2982	1671	1931	1721	1676	1838	2252	2042	2431	1747	2146	1220	2113	1540	2241	2307	1923	1660	1779	2043
gene-LOC120810272	78	141	60	119	145	61	93	108	78	106	174	137	145	131	114	47	91	69	100	169	104	84	70	115
gene-LOC120810270	133	591	1035	504	499	107	600	432	1005	495	309	494	562	473	450	1803	326	42	264	580	246	410	448	402
gene-tdrd7a	29	26	23	21	38	12	27	25	16	23	32	16	35	24	16	252	38	42	28	17	0	20	0	0
gene-tdrd7b	559	895	394	701	896	338	655	732	543	700	747	726	621	658	909	297	661	328	725	979	617	453	375	666
Gasterosteus_aculeatus_newGene_2598	19	18	2	12	8	25	0	21	17	11	10	37	13	3	0	12	2	16	34	4	0	10	0	3
gene-micu3a	2777	4810	4298	3614	4745	3996	4179	3665	4460	4015	4198	4845	4109	4225	4490	2829	4878	3828	4145	4850	4243	3763	2915	3480
gene-c8b	0	2	5	2	0	0	0	11	10	0	0	12	6	6	3	2	2	3	4	0	3	14	19	0
gene-c8a	0	0	0	0	1	8	0	7	7	3	2	0	0	0	8	0	0	0	0	0	5	0	11	0
gene-c8g	0	0	0	0	3	0	0	5	4	0	5	0	0	0	1	19	0	0	0	0	0	9	0	0
gene-micu3b	744	1679	1327	1513	1234	749	1459	1659	1709	1443	1337	1871	1454	1243	1303	1276	1250	792	1221	1754	1282	1129	1185	1668
gene-arhgef3l	12	27	71	48	31	15	72	36	32	36	30	14	35	35	39	108	18	15	31	62	25	81	57	59
gene-LOC120815971	83	299	204	275	208	61	275	197	113	254	155	148	205	186	247	294	171	48	149	339	220	240	192	280
gene-dock11	1643	2504	1213	2035	2753	1438	2152	2149	1837	2045	2278	2416	2331	1957	2232	666	2097	1347	2237	2205	2159	1396	1321	1878
gene-dock10	3947	4971	2341	4069	6299	3320	4005	4427	3573	4236	5212	5524	4713	4316	5294	1159	4496	2995	4746	4993	4324	2684	2272	3896
gene-bdnf	296	404	283	360	350	271	422	345	269	349	268	407	450	289	407	267	332	294	294	417	344	369	271	407
gene-arhgef33	30	52	62	20	126	63	45	44	30	18	80	31	86	50	106	44	46	41	93	71	38	140	47	65
gene-arhgef37	1945	2992	1327	1965	6493	5205	2229	2489	2101	2341	5438	2624	4962	2193	2081	1076	7248	1885	2351	2831	2225	1622	1570	2363
gene-ncanb	3781	3838	5281	3289	5134	3473	4493	4795	4896	4204	4331	3877	4843	3142	4155	3364	4115	2907	3256	6357	3946	5042	5442	5028
gene-arhgef39	162	170	130	157	274	193	316	238	206	168	156	125	260	289	372	147	234	137	139	350	289	188	203	157
gene-arhgef38	50	33	39	12	90	19	22	51	11	14	12	20	90	29	24	60	23	15	20	40	36	22	20	18
Gasterosteus_aculeatus_newGene_5482	8	14	8	7	23	0	4	9	20	13	20	8	28	28	29	4	30	14	29	13	5	15	11	30
gene-LOC120817728	687	644	208	725	1180	519	580	769	475	389	690	938	713	636	952	72	942	391	888	664	597	319	480	594
gene-LOC120833909	1829	2959	1542	2452	3044	1590	2498	2595	2185	2369	2427	2716	2513	2276	2898	1127	2422	1577	2283	3090	2362	1824	1741	2284
gene-LOC120833908	6890	11120	9874	7226	12370	8430	8263	7926	11802	10708	8972	9552	10290	8772	8076	8154	9566	7937	10504	6897	7987	5933	6762	5770
gene-wdr26a	3264	6665	2281	5026	5585	3075	4774	5149	4899	5567	4510	5571	4375	4957	4650	2054	4703	2460	4587	5230	4496	2252	2266	4324
gene-wdr26b	4302	4161	5660	3468	5384	3718	4385	4177	4541	4442	4561	3905	4926	3812	4223	3199	3678	4366	3746	5666	3899	4893	4867	4828
gene-LOC120813872	519	651	973	596	755	466	471	426	623	466	646	527	621	481	353	681	533	531	476	593	387	607	619	909
gene-sacs	3774	6210	1720	4679	7222	3418	3070	3885	3270	3949	4471	5666	3517	5044	4917	1264	4901	3293	5049	4301	4351	1783	1809	2969
gene-nrip2	2664	2999	5054	2720	3191	2407	2970	3498	3330	3364	3326	2559	3944	2441	2998	4340	2212	2422	2853	4117	2540	5015	4051	3604
gene-smdt1b	5919	2362	8031	2898	3338	3572	2827	2969	3349	3585	2576	2227	3747	2197	2959	8725	2642	3602	1950	3910	2196	6090	4933	3195
gene-mrpl47	241	381	493	525	410	224	486	436	472	389	323	363	497	299	402	489	451	284	367	503	319	426	295	433
gene-LOC120834028	1580	2303	1451	1829	2658	1549	2175	1055	753	1841	2036	1472	2152	1358	2607	770	2353	1495	1939	1975	1363	1524	1002	1522
gene-LOC120834024	1443	1171	790	883	1916	1131	1350	1345	1347	1240	1518	1411	1714	1219	1417	266	1423	1094	1281	1656	1423	1155	1260	1422
gene-LOC120834027	0	0	0	8	1	0	5	0	0	0	0	3	2	0	2	0	5	0	0	3	2	0	3	2
gene-eftud2	1466	2536	2654	2367	2975	1391	2987	2287	2328	2498	2104	2227	2888	1989	2721	1838	2312	1588	1920	2683	2335	2144	2314	2332
gene-pip4p2	1378	2010	2117	1550	1675	1669	1677	1777	2054	1992	1536	1526	1866	1411	1384	1488	1331	1423	1443	2135	1475	1585	1734	2050
gene-mrpl41	190	421	798	506	405	149	606	497	585	463	373	463	644	381	424	1483	367	159	261	715	315	671	684	604
gene-LOC120828338	0	0	0	0	0	0	0	0	0	4	0	0	6	0	0	0	0	0	0	0	0	0	0	0
gene-LOC120828337	119	199	190	121	259	107	180	13	18	6	400	15	382	100	0	46	102	53	8	278	168	225	0	7
gene-LOC120828330	14	14	29	21	15	7	14	35	14	23	18	26	16	27	23	59	30	12	25	20	18	20	16	19
gene-LOC120828331	7	17	0	16	27	0	26	22	7	12	30	47	29	26	26	14	14	7	3	30	21	6	13	11
gene-sycp3	136	175	123	317	190	180	128	271	379	324	334	490	330	452	168	176	272	176	218	225	406	160	189	313
Gasterosteus_aculeatus_newGene_9330	1	15	2	3	0	0	16	3	4	18	1	5	2	1	0	13	3	4	1	11	3	11	9	0
Gasterosteus_aculeatus_newGene_13238	0	0	0	0	4	0	0	0	0	0	0	0	0	0	0	0	0	4	0	0	0	0	0	0
gene-idh1	1254	1190	1696	1315	1551	840	1528	1410	1436	1376	1522	1610	1728	1322	1804	587	1371	929	1190	1840	1208	1515	1511	1597
Gasterosteus_aculeatus_newGene_9339	0	13	0	2	2	4	0	1	0	0	0	5	0	5	0	0	2	0	8	4	4	0	0	5
gene-rps6kal	2054	2270	2110	1848	2019	1509	1840	2206	2210	2236	2028	2263	2336	1677	1936	1087	1916	1663	2145	2402	1914	1932	1657	2092
gene-nrcama	5621	9472	3535	6977	8937	4662	6664	7471	6570	7363	6848	8667	6536	6598	7834	2550	8106	5438	8101	7689	7331	4057	3906	5702
Gasterosteus_aculeatus_newGene_949	68	352	177	14	477	190	289	298	430	395	252	242	379	211	255	130	334	144	205	219	304	129	123	343
gene-cacnb1	4789	3980	3914	2764	4882	2728	4097	4413	3531	4365	4451	4138	4842	3406	4247	1581	4205	3530	4161	4978	4171	4339	3879	4129
gene-LOC120808499	1219	1501	1843	1438	1506	1089	1737	1527	1464	1591	1161	1851	1554	1335	1781	1180	1564	1380	1151	1888	1338	1448	1397	1659
Gasterosteus_aculeatus_newGene_945	5	19	13	32	11	6	6	9	16	23	4	6	17	19	14	61	8	6	3	15	11	16	8	12
Gasterosteus_aculeatus_newGene_942	0	0	0	0	0	0	0	0	0	0	0	0	0	0	4	0	0	0	0	0	0	0	0	0
Gasterosteus_aculeatus_newGene_940	0	0	0	0	9	0	0	0	0	0	0	0	0	0	0	0	0	0	2	0	0	0	0	2
gene-gfpt2	29	76	61	90	106	29	83	56	24	50	99	38	108	99	140	40	57	47	55	108	82	103	62	97
gene-gfpt1	3856	6880	3158	5779	7470	3336	6113	5395	4651	5023	5579	6128	5935	6098	6410	2884	5468	3719	5732	6275	4977	3378	3167	5241
gene-ralgapa1	2912	4393	2695	3325	5548	2742	3603	3681	3480	3469	4113	3941	3712	3656	4268	1672	4254	2838	4024	4334	3639	2557	2735	3493
gene-ralgapa2	1732	1651	1757	1497	2378	1716	2031	1817	1975	1900	1935	1853	2339	1793	2085	856	1813	1693	2062	2167	1942	1687	1770	2079
gene-prelid3b	421	786	465	606	685	323	558	716	579	608	450	567	570	535	565	434	605	474	519	661	641	435	405	550
gene-prelid3a	426	502	404	532	701	314	605	684	567	374	536	570	493	624	538	366	579	384	588	459	360	323	467	507
gene-LOC120816099	1486	2074	1534	1695	2604	1590	1618	1628	1803	1699	1708	1879	1854	1785	2076	794	1737	1563	1817	2156	1761	1124	1197	1488
gene-LOC120819049	119	236	374	242	274	126	247	200	283	329	228	240	324	214	294	303	198	258	202	275	281	285	261	279
gene-zgc_113425	273	624	436	336	457	218	439	448	426	401	427	406	354	348	448	409	457	317	398	480	519	338	341	491
gene-LOC120819043	76	84	223	140	89	38	96	143	94	127	72	81	123	71	189	147	117	92	88	198	95	217	139	141
gene-LOC120819040	12	18	29	2	28	4	8	7	15	19	0	8	7	15	12	5	15	17	19	36	13	48	18	33
gene-LOC120819046	103	130	165	72	141	56	143	119	116	138	186	105	129	100	256	139	135	87	111	298	179	339	97	199
gene-LOC120816096	997	1796	578	1338	1805	623	1059	1209	1211	1429	1289	1449	1169	1053	1201	460	1250	714	1362	1487	1154	799	792	1203
gene-LOC120816097	2	7	0	4	4	0	0	0	5	0	12	0	0	3	10	0	7	0	7	7	7	7	0	17
Gasterosteus_aculeatus_newGene_3077	18	78	41	44	4	5	48	5	8	35	8	14	2	1	75	4	6	5	4	49	33	36	71	3
gene-cops5	604	1563	1881	1587	1589	511	1838	1693	1852	1617	1246	1466	1807	1275	1837	1811	1292	623	1274	1965	1392	1576	1620	1793
Gasterosteus_aculeatus_newGene_3075	6	0	6	3	0	8	3	4	0	0	12	7	0	2	10	0	6	0	3	0	2	2	0	0
gene-LOC120813119	708	1135	462	968	1544	733	1230	1120	862	825	1267	1278	1237	1274	1632	93	1149	584	1060	1436	1341	742	638	1159
gene-LOC120829067	4013	3949	3227	3480	5256	2638	4928	4259	3530	3789	3890	4208	4751	3902	4928	3069	4260	4037	3778	5309	3903	3577	3021	4206
gene-LOC120813117	184	214	32	200	362	121	117	132	160	121	282	236	193	238	273	63	264	158	279	212	239	93	56	106
gene-LOC120813115	513	411	729	389	503	352	277	333	485	476	444	258	368	258	440	534	363	311	425	230	210	608	576	589
gene-LOC120813113	0	4	0	0	0	5	2	5	0	0	0	0	2	0	2	9	0	4	6	7	2	4	4	0
gene-LOC120813110	186	356	307	258	238	105	189	260	309	235	253	262	211	154	223	238	207	124	185	321	129	258	136	383
gene-LOC120833274	2181	3412	2784	2427	2859	1746	1970	2792	2374	2646	2842	2969	2301	1631	1971	1614	2426	2190	2715	2583	2243	2067	2182	1968
gene-LOC120833276	9	20	2	2	6	8	16	8	10	18	12	16	10	10	0	4	5	35	14	16	27	16	13	30
gene-LOC120833270	1279	1392	1650	1440	2132	1127	1890	1521	1640	1561	1460	1563	1937	1420	1729	1102	1694	1364	1427	1622	1397	1333	1288	1335
gene-qki2	14448	15361	12590	15796	19862	16378	15065	15585	15736	14312	16043	15774	17040	15223	16924	8178	16610	12580	15734	17934	13426	13030	11623	15318
Gasterosteus_aculeatus_newGene_2622	0	1	1	3	0	0	1	0	0	2	0	0	2	3	4	0	0	0	2	3	3	1	0	2
gene-ndel1a	1329	1265	2549	1421	1608	1554	1364	1250	1555	1438	1352	1257	1651	1155	1444	1478	1245	1359	1104	1507	1296	1832	1844	1436
gene-ndel1b	516	539	382	374	720	458	660	501	381	485	564	614	498	601	575	43	712	417	553	550	628	368	392	513
gene-grm2a	3326	3166	821	2124	3769	1956	3302	2852	948	2308	3215	1957	3417	2858	3864	1517	2906	2264	2677	3979	2441	2800	2061	3214
gene-grm2b	4560	4897	2343	2914	5938	3237	4222	4645	2524	3299	5120	3888	4919	4193	5272	2320	4028	3727	4708	6017	4065	4490	3642	4982
gene-LOC120816545	17	20	13	10	20	16	17	23	41	21	2	45	9	18	26	23	7	48	26	27	17	20	25	52
gene-LOC120816542	145	191	120	140	254	153	129	155	204	177	213	209	179	192	180	64	208	96	179	198	201	110	99	162
gene-zic1	10890	16889	19197	12212	19546	11914	15151	14197	24097	17531	12634	16497	18682	15530	12824	16730	11894	11922	15878	14074	14143	10044	13319	11854
gene-ttc22	12	12	2	13	0	0	0	31	16	18	15	9	0	4	21	2	17	12	19	2	11	8	0	0
gene-LOC120818399	693	1090	2069	1181	1117	617	1151	903	1115	1131	1040	874	1226	887	1150	1764	910	676	634	1346	972	1580	1296	1261
gene-ttc26	543	1008	717	1216	1039	554	908	1024	730	859	840	1006	1058	1032	1069	760	901	452	631	911	666	732	463	1009
gene-dusp23b	401	463	722	438	414	325	649	474	552	455	406	435	566	419	493	736	452	272	446	704	501	530	473	536
gene-ttc29	123	80	239	209	111	40	123	143	187	140	173	103	175	74	132	425	118	110	165	229	77	204	110	185
gene-ttc28	856	1604	1854	1740	2056	1034	1882	1662	2230	1591	1528	1752	2339	1567	1745	1209	1347	519	1352	2099	1325	1615	1883	1788
gene-LOC120818393	1977	2588	1558	2361	3418	1729	2775	2493	2189	2465	2145	2571	2753	2612	2920	1347	2484	1721	2286	2738	2504	1492	1487	2518
gene-LOC120818938	10025	13420	7638	10967	14336	10582	10289	12233	10605	10816	11522	12498	11912	10563	13079	4295	11763	9292	11482	13492	10924	7724	8042	10997
gene-il1rapl2	792	755	266	732	969	438	756	720	401	675	707	941	819	665	780	67	808	606	838	701	816	369	206	607
gene-qkia	5682	9245	7035	6363	12052	6751	7703	7958	9286	8433	8173	8035	9447	8254	7248	4799	8908	6922	9195	7634	7925	4841	5582	5883
gene-LOC120823740	2117	1824	3165	2381	3916	2046	2995	2005	1901	2075	2593	2161	3621	2316	3230	1657	2969	1711	1556	2182	2266	2360	2612	2462
gene-LOC120812640	200	241	223	0	324	147	266	223	0	0	212	0	0	0	287	155	219	144	229	312	0	266	0	0
gene-LOC120812643	125	131	137	2	111	103	141	115	0	0	104	0	0	0	111	126	77	98	119	143	0	194	0	0
gene-LOC120812642	137	196	119	0	247	53	136	135	0	0	225	3	7	0	138	118	130	105	145	214	0	143	0	0
gene-LOC120823744	937	1430	1205	1567	1265	661	1282	1319	1170	1340	951	1129	1330	1122	1330	833	1006	1010	1273	1305	1183	1218	988	1274
gene-LOC120812644	159	259	38	0	263	146	142	166	0	0	202	0	0	0	260	31	291	177	223	152	0	65	0	0
gene-LOC120812647	2632	3717	1750	155	3439	2115	2594	3258	164	240	3116	118	200	121	3180	484	3219	2144	2747	3259	215	2247	32	197
gene-LOC120823748	355	723	359	606	797	631	520	677	619	524	679	663	485	637	587	330	603	355	649	597	407	338	338	511
gene-LOC120812648	1658	2842	3239	122	2948	1692	3084	3198	146	115	2545	136	181	147	3030	2851	2484	1793	2230	3575	102	2997	160	167
gene-fam114a1	858	1073	1435	1404	1647	932	1324	1373	856	1004	1241	1251	1341	886	1493	1073	910	624	755	1375	716	822	836	1359
gene-fam114a2	1283	2095	1437	1789	2498	1097	1482	1278	1213	1768	1757	1721	2220	1764	2168	1052	2044	1161	1307	2311	1348	1598	1381	2027
Gasterosteus_aculeatus_newGene_4865	4	0	0	0	0	0	0	0	0	0	0	0	0	2	0	0	0	0	0	0	0	0	0	0
Gasterosteus_aculeatus_newGene_4864	0	0	0	4	0	0	0	0	0	0	0	0	0	0	0	0	0	0	0	0	0	0	0	0
Gasterosteus_aculeatus_newGene_4860	38	0	0	0	22	18	0	2	0	0	7	0	0	0	0	1	16	33	21	0	0	0	0	0
gene-LOC120818023	372	727	2076	800	801	265	811	659	852	776	729	557	880	581	1341	894	614	383	482	906	497	833	881	764
Gasterosteus_aculeatus_newGene_14138	0	0	0	0	0	0	0	0	0	0	0	0	0	4	0	0	0	0	0	2	0	0	0	0
gene-ano3	1290	2764	1364	4412	3143	1446	1819	2271	3949	4964	2575	5604	4616	4696	2100	1140	2541	1779	1974	2548	3998	1242	2320	4085
gene-LOC120824775	233	381	227	400	548	277	315	280	312	296	398	323	321	314	322	219	275	276	216	360	286	223	183	317
gene-ano7	30	45	22	15	38	17	16	49	45	47	28	45	34	24	19	14	18	27	19	22	23	29	22	24
gene-ano6	338	710	340	469	723	263	654	374	447	497	543	548	522	748	823	345	506	514	498	880	681	538	400	779
gene-LOC120818029	304	442	294	322	554	152	504	177	172	378	488	413	381	304	352	230	183	644	227	605	465	446	264	518
gene-LOC120818028	413	774	857	500	729	317	493	491	436	559	650	572	474	557	606	503	528	383	380	747	506	565	608	804
Gasterosteus_aculeatus_newGene_14137	168	430	508	508	346	229	429	546	705	536	336	407	521	486	388	623	378	228	344	611	403	484	454	565
gene-LOC120808760	28	88	69	53	35	24	62	31	47	26	47	29	42	53	49	46	36	27	69	70	46	47	42	80
gene-LOC120808763	4032	3149	2600	5249	4277	4169	3081	2927	5972	6269	3387	6591	6781	5715	3285	1173	3668	4011	3544	3718	6399	2326	4810	5840
gene-LOC120808762	10670	14647	4690	12362	15999	8948	8369	10517	9617	11992	11388	19131	11096	13716	12686	4226	12913	8180	12700	11550	15787	5521	5299	9582
gene-LOC120808765	817	1038	291	1035	2003	652	637	800	926	983	854	1467	1937	1242	989	238	1017	697	720	1050	1059	400	540	1242
gene-LOC120808767	141	178	227	293	258	185	203	153	501	418	210	565	482	349	184	110	213	237	224	231	438	156	327	329
gene-cdkn3	61	182	197	187	221	113	221	176	225	141	151	107	138	189	215	319	211	122	151	179	183	189	179	189
gene-LOC120808769	137	166	221	336	181	113	114	92	180	271	168	276	226	141	134	54	90	96	152	173	214	133	308	230
gene-LOC120808768	3444	3049	1993	4816	3467	2163	2816	3032	5051	5303	3091	6178	5749	5548	3030	1657	3004	2786	3120	3680	5991	2397	4088	6235
gene-tomm40	868	1027	1565	1035	1222	595	1342	1107	1212	971	925	1120	1455	960	1354	1345	873	742	789	1155	737	1021	1106	963
gene-ddr2a	202	108	70	87	143	96	211	130	111	79	144	133	217	210	252	53	115	150	147	172	103	110	112	79
gene-tmem238a	0	15	23	10	12	0	10	24	46	20	9	8	20	8	6	51	35	0	8	9	25	7	7	26
Gasterosteus_aculeatus_newGene_4282	5	2	0	1	0	0	1	4	0	0	0	0	4	0	10	0	0	0	0	0	3	0	0	0
gene-oprl1	2899	4091	1590	3304	4267	2593	2530	3359	2192	3148	3001	3235	2632	3348	3415	1523	3913	2738	3453	4127	3131	2140	1535	2802
gene-si_ch211-247j9.1	36	35	54	46	40	10	48	22	17	46	43	51	84	43	53	92	52	29	56	59	52	38	49	58
gene-LOC120816119	71	93	44	96	123	47	77	115	64	45	44	42	24	47	63	80	38	38	49	104	55	60	69	105
gene-c5h10orf88	1021	1497	3207	1786	1672	911	1971	1398	1779	1739	1582	1501	2122	1421	1587	3505	1466	731	1332	2107	1478	2548	2161	2010
gene-rad9b	8	16	34	34	18	8	10	40	21	14	9	30	9	10	17	41	13	26	4	33	24	31	0	18
gene-tcta	771	1576	1060	1414	1133	798	1348	1510	1188	1474	934	1269	1301	1189	1174	1063	1143	862	1116	1599	1032	1169	918	1550
Gasterosteus_aculeatus_newGene_1569	107	73	32	40	90	13	67	50	42	86	45	66	57	62	71	28	43	20	52	72	88	94	53	108
gene-tmem88a	13	70	110	62	46	16	87	40	52	51	97	59	56	42	96	126	38	22	18	130	74	58	59	107
Gasterosteus_aculeatus_newGene_1566	14	27	23	37	28	18	35	11	34	35	20	27	56	38	24	29	19	26	10	45	31	32	27	44
Gasterosteus_aculeatus_newGene_1565	0	6	10	12	15	6	0	29	19	24	32	10	17	10	18	9	10	0	13	17	21	8	11	10
gene-tmem88b	6	17	13	0	9	14	22	19	5	4	11	14	4	0	18	2	2	6	16	0	2	0	0	0
Gasterosteus_aculeatus_newGene_1563	0	0	0	0	0	0	0	5	3	0	0	2	0	6	0	0	0	1	2	0	0	0	0	0
Gasterosteus_aculeatus_newGene_1561	65	108	27	35	104	105	61	6	32	39	72	23	79	97	48	0	83	54	51	101	52	27	45	94
gene-crot	681	822	596	829	872	593	742	758	821	866	864	802	717	888	772	439	900	536	855	1028	890	518	596	844
gene-ogna	20	76	45	27	59	13	53	24	8	34	12	6	34	56	11	25	59	52	24	63	68	44	22	8
gene-def6c	151	117	166	61	99	31	121	99	93	131	154	87	86	129	113	131	113	139	94	182	114	127	111	171
Gasterosteus_aculeatus_newGene_11403	1	6	0	4	1	2	1	0	0	12	7	7	1	4	5	0	3	3	2	4	6	0	3	6
Gasterosteus_aculeatus_newGene_3846	14	22	10	17	26	9	16	18	12	19	16	14	12	18	12	16	19	9	11	9	17	18	11	6
Gasterosteus_aculeatus_newGene_3847	536	1378	153	825	1131	503	799	910	320	765	876	928	1013	777	1099	191	596	510	1171	907	872	185	227	489
Gasterosteus_aculeatus_newGene_3844	308	717	233	453	605	352	476	278	326	510	745	542	461	557	402	114	666	332	328	640	384	132	323	609
gene-gucy1b1	2165	2694	1540	2162	2893	1954	2373	2378	1976	2087	2193	2331	2283	2449	2661	1222	2557	2461	2155	2532	2394	1696	1545	2383
Gasterosteus_aculeatus_newGene_3849	0	0	0	0	3	33	26	0	0	3	65	2	45	56	3	0	40	0	9	5	7	0	0	31
gene-olfml1	156	137	242	318	231	179	214	101	322	222	161	379	302	362	231	160	135	159	152	216	277	203	260	354
gene-LOC120824344	7	11	6	9	13	7	20	9	6	8	25	3	8	12	15	6	9	3	11	7	11	4	2	11
gene-etnk1	11571	30011	10695	21595	21269	9800	16709	23331	20199	23697	18463	22379	16739	21460	16930	9437	19606	13058	23120	26012	20391	13844	11212	22804
gene-etnk2	1617	2073	2271	1827	3007	1511	2772	2412	1968	2028	2295	2228	3112	2349	2798	1373	2210	1848	1853	2693	2175	2275	2225	2493
Gasterosteus_aculeatus_newGene_12038	22	70	49	5	23	13	58	69	15	30	34	14	7	12	56	37	35	39	60	44	13	53	3	30
gene-LOC120829809	376	639	97	420	818	300	482	569	322	400	509	502	500	563	682	47	547	196	422	637	476	241	231	550
gene-jmjd8	576	392	893	516	418	508	463	439	558	288	420	415	530	287	578	584	312	452	433	441	383	573	625	375
gene-jmjd4	368	537	392	545	434	308	481	544	533	533	444	448	499	438	443	488	427	329	530	624	446	440	422	633
gene-LOC120829807	104	187	213	190	213	154	245	194	176	196	114	181	160	198	221	187	153	143	206	296	203	214	177	134
gene-jmjd6	971	1575	1585	1350	1597	692	1583	1448	1268	1422	1382	1624	1698	1307	1311	867	1329	758	1182	1379	1062	1224	1133	1497
gene-ccdc90b	341	535	711	572	402	312	523	484	577	491	429	466	546	466	625	802	411	300	351	548	436	612	511	569
gene-trmu	156	263	301	223	277	207	191	258	226	242	278	228	327	177	209	183	189	141	173	240	226	276	230	235
gene-aurka	55	89	119	104	166	60	192	104	108	65	115	81	205	152	253	138	127	84	69	107	130	111	132	122
gene-spire1b	3617	2971	3345	4404	5105	3733	3900	4449	3564	4555	3807	3965	3705	4458	4712	2438	4334	3722	3724	3504	4479	3913	2066	3726
gene-LOC120834929	16	0	8	18	7	0	4	11	9	8	3	5	6	3	15	7	0	0	12	23	9	10	2	8
gene-spire1a	1552	2697	1378	1980	2454	1185	1735	1989	2093	2188	2117	2351	2026	1879	2051	890	2179	1182	2469	2407	1885	1271	1157	2015
gene-LOC120834920	796	1405	1675	1376	1291	663	1236	1280	1503	1403	1156	1098	1391	1122	1057	1949	1277	511	891	1455	1011	1384	1572	1526
gene-LOC120834924	417	549	551	441	866	497	597	477	508	317	449	600	599	605	648	255	568	473	532	437	703	426	288	385
gene-pgm2	3252	3406	6238	3751	3310	2750	4152	3606	3931	3716	3453	3270	4342	2611	3886	5163	3035	3145	3422	4511	3418	4916	5362	4006
gene-LOC120807687	115	186	193	150	217	96	238	134	95	165	249	183	229	263	322	156	240	173	136	354	254	262	106	188
gene-LOC120826956	1046	1503	1389	1286	1385	769	1523	1419	1366	1371	1252	1575	1393	1083	1501	798	1114	807	1134	1540	1152	1209	1123	1457
gene-LOC120807685	0	0	0	0	0	0	0	0	0	2	0	0	0	2	2	0	0	2	0	0	0	0	0	0
gene-LOC120807684	0	0	0	0	5	0	0	0	0	0	0	0	4	0	4	4	0	0	0	0	0	0	0	0
gene-LOC120807682	955	1162	648	789	1193	834	908	1038	588	814	1069	744	740	976	1258	755	1029	932	886	1179	1013	970	601	950
gene-LOC120807681	520	711	861	509	847	373	515	641	502	438	887	662	486	595	754	403	614	524	466	916	542	680	566	749
gene-LOC120807680	0	2	2	0	0	0	0	0	0	0	0	0	0	3	3	3	0	0	0	0	0	0	0	0
gene-tcaim	699	1373	1191	1146	1265	635	1305	1159	1170	1305	1016	1198	1290	1003	1113	734	1036	520	933	1306	986	870	882	1166
gene-LOC120821651	366	592	219	456	502	295	505	622	357	442	465	538	537	430	477	262	333	240	364	534	431	291	288	501
gene-LOC120821656	607	927	835	997	1477	614	1261	1040	887	794	1067	1020	1197	1111	1393	741	1133	744	1000	1145	975	879	641	1074
gene-ebf2	138	252	290	228	232	241	167	184	214	178	177	217	217	214	343	86	140	237	233	322	228	198	241	193
gene-ammecr1	2175	2753	1359	2041	3328	2008	2122	2332	1919	2210	2295	2655	2708	2426	2506	865	2659	2128	2352	2788	2402	1620	1388	2075
gene-rplp0	6061	12928	13641	14168	11188	7368	17654	13131	15432	13907	9489	11374	14856	12019	12840	24686	9200	4855	7582	16608	9772	11821	11383	17541
gene-rplp1	1370	6612	5506	8385	3591	1560	8008	6003	8967	6033	3399	4720	6377	4830	5094	28730	2959	1344	2350	7417	3163	4754	4903	7712
gene-rplp2	1058	4891	4481	5283	2227	1190	4942	4216	7044	5183	2379	3343	3858	3288	3197	20444	2931	1322	1903	5914	2573	4565	4025	6142
gene-LOC120826383	134	206	209	188	218	97	240	172	196	228	121	115	177	184	189	125	172	141	158	253	166	165	146	145
gene-LOC120826381	6897	9875	7777	8847	12772	4906	11833	10569	7413	9447	10066	10261	10791	9359	11361	3591	8643	4309	7966	12672	10019	7740	7699	10725
gene-LOC120826386	61	68	193	85	123	111	72	87	170	55	64	110	167	84	89	94	106	65	18	80	25	108	107	84
gene-LOC120826389	113	80	377	115	223	121	99	148	151	30	179	143	223	216	256	58	212	61	4	160	25	174	235	189
gene-LOC120828070	1275	1699	1321	1298	1948	1039	1562	1517	1058	1250	1623	1369	1659	1231	1651	576	1565	1062	1355	1790	1346	1656	1405	1742
gene-si_dkey-34e4.1	852	1373	1626	1590	1323	742	1503	1254	1425	1157	1238	1457	1340	1138	1514	1113	1174	1058	1188	1793	1276	1452	1336	1561
Gasterosteus_aculeatus_newGene_13071	11	12	17	10	10	15	23	20	16	33	19	0	2	24	4	28	18	14	0	19	20	10	13	12
Gasterosteus_aculeatus_newGene_13070	0	0	0	0	0	0	0	2	0	0	0	0	0	0	0	0	0	0	0	0	0	0	0	0
Gasterosteus_aculeatus_newGene_13073	12	19	6	17	6	0	12	9	6	17	13	15	4	0	5	0	22	3	8	22	13	9	4	21
Gasterosteus_aculeatus_newGene_13072	0	0	0	0	6	0	0	1	0	3	0	2	0	13	0	0	0	0	4	0	3	0	1	8
Gasterosteus_aculeatus_newGene_13075	0	0	5	11	15	0	7	6	7	0	7	11	0	4	10	4	6	3	2	9	6	10	0	7
gene-aass	877	1398	979	2480	1441	827	1276	1201	2413	2744	1359	2620	2983	2330	1337	517	1194	782	1299	1541	2564	714	1885	2625
Gasterosteus_aculeatus_newGene_13079	86	80	8	34	65	101	61	65	50	72	45	58	24	83	52	2	39	125	79	81	89	32	36	64
Gasterosteus_aculeatus_newGene_4005	0	21	8	8	17	0	16	19	21	0	14	0	11	10	16	11	6	8	0	22	26	12	8	0
Gasterosteus_aculeatus_newGene_4003	132	93	149	116	132	93	182	109	145	129	84	86	111	76	136	226	88	103	88	111	126	145	143	196
Gasterosteus_aculeatus_newGene_4002	126	128	74	108	136	58	123	141	93	83	73	62	161	128	96	22	103	47	97	99	157	113	102	138
Gasterosteus_aculeatus_newGene_4001	159	299	273	244	247	201	257	318	301	265	226	167	251	231	306	313	249	158	177	340	276	297	244	345
Gasterosteus_aculeatus_newGene_4758	0	1	0	0	0	0	0	0	0	0	0	0	0	0	0	0	3	0	3	0	5	0	0	0
gene-nbeab	1803	3787	1506	2414	4398	2115	2795	2609	2833	2951	2879	3759	2828	2636	2856	1139	3210	1924	3700	2762	2739	1362	1538	2040
gene-LOC120824557	1704	3096	2186	2842	3410	1863	2980	2659	2616	2875	2744	2988	3000	2474	2834	1359	2647	1293	2587	3668	2542	1900	1857	2857
gene-cnot4a	712	369	948	585	633	623	524	498	1146	1019	551	793	1337	837	501	474	469	624	459	659	953	667	1586	1084
gene-kcnj11l	534	953	935	1716	1069	682	998	915	1753	1938	1063	1789	2162	1730	1148	914	936	683	910	1174	1709	964	1706	2141
gene-rpp14	423	462	1129	632	518	374	645	588	599	689	610	509	534	452	582	798	439	433	457	665	498	857	696	578
gene-ak2	724	1338	2597	1366	1481	861	1665	1451	1802	1304	1327	1169	1849	1250	1622	3205	1236	841	1128	1799	1205	2205	1839	1658
gene-LOC120821338	49	73	71	43	72	9	70	28	64	73	30	62	69	55	72	83	31	23	61	67	35	26	36	52
gene-c20h8orf37	218	617	615	616	415	215	531	461	670	649	409	602	488	427	516	735	366	213	351	610	470	683	531	709
Gasterosteus_aculeatus_newGene_11910	10	17	3	15	0	4	15	10	12	25	3	19	0	10	8	0	0	0	9	10	14	13	0	17
Gasterosteus_aculeatus_newGene_11912	63	144	68	0	145	83	106	94	6	8	106	14	0	3	124	26	94	76	109	112	6	102	0	0
Gasterosteus_aculeatus_newGene_11913	0	0	0	0	4	0	3	0	0	0	7	0	0	0	0	0	0	0	0	4	0	6	0	0
Gasterosteus_aculeatus_newGene_11915	12	2	9	0	0	0	3	0	0	0	13	0	0	0	0	0	0	0	9	6	0	10	0	0
gene-nkl.4	0	0	10	0	4	0	18	0	6	0	0	0	4	0	6	14	0	0	4	5	0	0	5	0
gene-LOC120827161	0	0	0	0	8	46	0	70	81	0	0	0	13	16	5	0	30	0	0	0	0	8	0	0
gene-LOC120827163	3	22	0	17	17	6	5	8	12	24	13	14	19	8	10	0	19	0	6	20	5	9	9	6
gene-LOC120827164	0	0	0	17	0	6	42	5	13	95	27	10	9	0	27	2	171	7	7	12	11	35	10	20
gene-LOC120827165	16	51	26	46	110	29	74	43	18	53	54	26	42	48	64	14	54	72	57	78	40	23	26	48
gene-cpda	1753	2240	1341	1763	2939	1588	2081	1975	1487	1836	2332	2117	2291	2080	2557	812	2122	1840	2240	2262	2078	1696	1392	2228
gene-ak9	154	316	126	216	414	128	305	258	275	262	232	224	223	252	285	112	279	134	287	259	187	187	199	252
gene-cln5	235	325	627	370	402	220	359	359	344	364	384	362	470	317	410	538	347	294	374	457	384	498	424	443
gene-uba3	1273	1203	899	1084	1113	1023	1014	924	1188	1022	832	957	974	1008	1085	691	1008	1002	843	1024	1001	756	898	1088
gene-uba2	425	406	622	960	518	327	623	515	1094	894	491	1053	1448	921	698	459	540	358	357	656	928	759	1368	1174
gene-uba1	13753	12433	12131	11067	18703	10756	15811	14296	11453	12868	13965	14120	16379	13337	16900	6092	13906	11961	13710	15887	13542	12135	11546	12592
gene-uba7	282	536	358	420	732	218	608	553	393	477	585	554	488	387	709	314	648	168	396	722	381	457	389	502
gene-uba6	1308	1629	2146	1374	1966	1185	1593	1587	1560	1382	1607	1519	2088	1426	1541	873	1538	1243	1562	1643	1495	1607	1620	1578
gene-uba5	915	1218	1261	1409	1495	623	1496	1473	1407	1375	1184	1121	1597	1195	1326	1313	1136	697	1026	1618	1043	996	1104	1409
gene-LOC120810073	4	0	2	0	5	0	0	0	0	0	3	2	0	0	5	0	0	0	0	0	2	0	3	0
gene-LOC120810074	13085	16782	26444	14268	20710	19000	18895	16534	18533	18001	18225	16534	19704	15193	18190	15073	18474	10901	17372	22646	17465	21947	20818	18898
gene-LOC120810075	14120	11718	13444	9897	14352	9632	15948	12841	12652	12823	11984	12804	14964	11546	12262	13392	13517	12462	11506	15423	13643	13122	11989	13090
gene-LOC120810077	2195	4440	1149	2538	4663	2049	2978	2844	2990	2941	3323	3839	3140	3161	3547	1063	3606	1701	2851	3536	3321	1384	1326	2635
gene-LOC120810078	3271	2880	1906	2671	3568	2298	2629	3347	2524	2540	2802	3449	2736	2634	2900	1201	2827	2716	3024	2953	2934	1905	1602	2390
gene-LOC120810079	672	841	508	611	1017	533	665	636	657	697	781	789	662	628	713	312	732	573	761	701	645	451	499	667
gene-igfbp5a	69	211	117	119	218	73	188	170	68	180	183	132	198	182	157	256	197	150	130	271	185	200	94	184
gene-parm1	201	43	34	65	58	50	92	31	55	108	95	87	34	47	66	16	115	95	109	22	116	9	35	67
Gasterosteus_aculeatus_newGene_12178	7	24	16	3	8	8	18	7	1	0	14	0	0	0	15	6	16	8	15	17	0	12	0	3
gene-ccdc173	144	132	194	89	201	97	144	120	125	132	113	147	81	91	164	126	122	119	109	262	131	203	257	181
gene-ccdc172	0	0	0	0	0	0	0	0	0	0	0	0	0	0	0	130	0	0	0	0	0	4	0	0
gene-ccdc177	1720	1505	265	976	2238	1101	1264	1026	781	1116	1428	1475	1291	1297	1687	131	1332	1053	1416	1419	1314	483	681	982
gene-ccdc174	1258	546	983	601	643	939	590	521	702	744	575	557	693	489	569	436	643	893	524	676	489	736	891	582
Gasterosteus_aculeatus_newGene_9206	31	34	17	76	219	61	33	19	14	23	130	28	58	118	45	8	179	63	38	46	30	38	16	39
gene-cnn2	710	877	1036	870	1184	373	1283	1015	1013	970	824	828	1104	1066	1202	705	1124	762	1110	1245	1078	1090	1040	1104
Gasterosteus_aculeatus_newGene_9207	41	65	21	71	129	61	31	76	46	46	87	119	76	122	79	1	100	19	48	65	44	33	36	30
gene-LOC120834265	0	0	0	0	0	0	0	0	0	0	0	0	0	0	0	0	3	0	0	0	0	0	0	0
Gasterosteus_aculeatus_newGene_9205	18	0	81	83	164	40	30	100	83	0	66	20	122	125	60	0	64	24	35	15	10	48	0	13
gene-fam120c	14989	9169	9677	8232	12824	15357	9827	8826	9190	8559	9771	8460	10531	8780	11351	6199	10191	14730	10328	11833	9795	10104	9123	8962
gene-fam120b	754	898	476	681	751	418	773	891	670	870	557	736	677	584	663	373	634	434	837	934	873	569	735	1019
gene-kcnd2	395	793	803	879	861	510	983	769	834	797	706	915	799	783	1006	497	635	429	671	1126	810	627	791	941
gene-kcnd1	575	495	390	403	559	538	502	384	301	439	428	418	548	409	452	89	433	559	388	516	456	374	273	467
gene-lrrc45	455	606	320	425	632	269	528	549	544	482	373	488	472	474	492	288	511	322	491	483	490	316	391	551
gene-lrrc47	662	867	937	1007	1051	836	1140	940	794	831	746	862	1033	814	914	758	720	574	786	958	779	735	890	856
gene-lrrc40	1084	902	1132	899	1076	891	1069	938	882	911	827	946	936	832	1089	585	1061	953	954	1033	1119	1041	906	992
gene-lrrc41	396	1068	1216	1033	1165	664	1175	1221	1438	1297	1056	1159	1608	991	1264	1036	878	518	849	1291	967	1079	995	1298
gene-lrrc42	140	244	270	242	323	126	251	267	312	244	256	195	205	254	260	268	287	123	240	328	269	233	313	248
gene-zgc_92242	119	127	279	158	177	123	210	181	190	118	158	150	188	168	187	190	173	110	104	159	101	175	233	149
Gasterosteus_aculeatus_newGene_11003	2	0	4	0	8	0	2	3	1	2	8	4	5	2	4	2	2	0	3	0	3	0	6	2
Gasterosteus_aculeatus_newGene_11001	0	5	0	0	1	0	0	0	0	6	0	0	2	0	5	0	3	0	0	0	0	4	4	4
Gasterosteus_aculeatus_newGene_11006	64	149	157	121	204	93	150	183	172	134	162	112	160	141	149	53	131	87	136	120	81	86	144	95
gene-rmdn1	260	303	303	341	330	156	295	300	321	256	214	315	224	191	317	183	221	201	240	367	235	341	273	276
Gasterosteus_aculeatus_newGene_11008	216	325	847	332	288	332	316	539	635	485	340	385	445	320	269	1056	359	397	398	341	195	577	421	416
Gasterosteus_aculeatus_newGene_11009	1505	877	371	548	670	1400	605	813	478	719	800	801	751	702	686	92	789	1033	635	775	704	603	330	705
gene-LOC120830271	159	241	123	230	200	99	178	203	151	196	134	148	221	162	219	112	181	122	205	214	212	172	162	172
gene-phc2b	1247	1055	1030	890	1261	982	1192	955	1046	1030	1076	1002	1301	964	1209	758	1144	919	1106	1451	1016	1036	979	1115
gene-phc2a	54	54	106	55	86	57	107	60	52	72	61	69	125	72	74	87	83	67	58	114	78	87	108	94
gene-serpine1	124	57	131	52	56	70	108	102	144	57	36	77	67	65	101	88	100	74	79	93	99	100	72	124
gene-serpine3	0	51	81	30	32	16	35	27	33	56	33	23	32	22	27	28	19	10	10	10	49	80	101	62
gene-serpine2	1801	2873	3650	2976	3796	2489	3001	2873	2674	2505	3647	2877	3454	2827	3394	2445	2411	1817	1989	3066	2379	2762	2728	2936
gene-ndufb10	2166	1914	3411	1865	2108	1244	2015	2026	2337	2265	1884	1828	2487	2048	2075	3089	1786	1338	1370	2378	1939	2851	2616	2345
gene-ndufb11	1176	1559	4299	2062	1833	1199	2556	2316	2872	2402	1530	1658	2429	1721	1937	7635	1688	1082	1374	2546	1830	3589	2979	2636
gene-LOC120820243	2163	2297	1675	2030	2315	1388	2328	2287	2240	2256	1921	2164	2256	2011	2136	1056	1994	1377	1958	2247	2053	1728	2000	1771
gene-LOC120820245	814	1346	626	1120	1516	712	1115	1130	990	1141	1101	1141	1101	1168	1261	447	1274	855	1071	1262	1122	834	619	904
gene-uvrag	613	686	448	725	806	670	707	642	580	634	700	701	706	649	757	314	707	536	697	660	528	473	506	625
gene-slc9a3r1a	355	759	996	919	970	496	1236	863	1126	759	838	785	1284	852	1068	1148	939	352	686	969	867	1139	1207	1079
gene-slc9a3r1b	1037	1390	1606	1425	1484	779	1607	1618	1407	1807	1662	1513	1855	1706	1452	1712	1430	765	1390	1998	1240	1517	1241	1921
gene-edaradd	118	106	79	84	118	57	90	99	71	76	55	76	90	57	121	49	98	49	77	148	142	94	58	64
gene-LOC120810050	3	6	15	0	20	4	0	7	26	10	12	14	3	15	13	4	14	0	14	0	19	7	6	16
gene-add2	3297	4117	2865	3078	5142	2143	3908	3513	3017	3591	4262	3872	4706	3388	4630	632	3950	2290	3807	4648	3798	3060	2772	3361
gene-add1	13052	16260	17459	13334	19320	11418	14013	16091	16733	16237	16476	16391	17227	14283	16566	12477	15984	12530	16355	20062	15566	16092	13695	15648
gene-si_dkey-19e4.5	3226	6798	5792	6992	6839	3511	7991	7129	6209	7205	6057	6869	7070	6371	6701	6050	5493	2883	5012	8149	5388	4931	4793	7730
gene-LOC120813751	5	9	15	5	7	5	8	9	9	5	10	9	8	9	2	1	9	3	7	6	7	15	4	5
gene-kncn	24	56	87	44	45	0	48	26	25	63	47	32	43	32	26	153	27	7	42	75	44	41	75	28
gene-esf1	833	620	918	572	773	464	795	777	910	677	793	673	1093	506	774	602	684	325	497	956	532	782	803	754
gene-appa	22472	21501	26185	16245	25810	16731	25116	23194	21778	19486	22541	21090	26945	18250	26757	9206	21330	19801	19654	24369	20893	21533	30743	23342
gene-rassf7a	217	282	453	467	285	212	248	280	738	629	385	542	721	423	237	218	248	145	233	379	416	302	597	592
gene-rnf144aa	442	540	194	351	1014	460	492	480	337	447	594	595	464	492	714	48	590	341	673	627	542	274	230	408
gene-snap91b	12332	13543	16097	8857	15268	12890	13038	13726	14590	12830	11902	12223	14810	11419	13621	11095	12354	12613	12553	15547	11657	13452	13271	12160
gene-snap91a	11074	12562	8520	10001	12296	10217	10607	11570	10731	11091	10548	11166	11374	10116	11974	7356	11199	9718	11113	12969	10695	8582	7767	10155
gene-metrnla	255	554	895	715	524	152	611	540	561	627	695	583	738	596	886	1017	391	197	248	736	564	694	573	770
gene-inpp4aa	2935	5948	3505	4341	5429	2811	4194	4554	4910	5051	4438	4886	4687	4078	4381	2453	4110	2285	4797	5621	4310	3155	3163	4331
gene-mcoln3a	0	21	5	0	5	9	8	3	5	7	8	6	2	7	0	4	13	4	0	0	4	12	2	11
gene-mcoln3b	2	17	6	0	0	3	7	0	12	5	2	7	6	0	16	9	9	0	4	16	16	7	5	0
gene-sgk3	1587	2256	2137	2314	3392	2595	2327	2011	1969	1920	2583	1936	2319	2202	2598	1015	2528	1643	1988	2327	1792	1757	1547	2058
gene-sgk1	3750	3816	5589	3171	5274	4062	3784	3717	4547	4341	4348	4328	5209	3439	3488	1977	3310	5128	4115	4721	3810	4175	4408	3736
gene-tomm5	2927	2019	3796	1913	2542	1931	2501	2038	2461	2215	2219	1764	2655	1714	2236	3367	2448	1368	1749	2840	2211	3236	2950	2545
gene-tomm7	995	1114	1697	1471	1154	921	1364	1138	1658	1079	1040	1124	1517	1516	1389	2346	1591	1611	922	1427	1053	1601	1245	1340
gene-tomm6	820	2391	2016	2189	1816	979	2508	1878	2363	2172	1461	1735	2306	2136	1778	3044	1752	964	1439	2537	1873	2219	2099	2712
gene-LOC120812082	224	341	234	388	379	276	321	460	348	284	407	289	544	259	366	129	256	203	389	346	280	217	308	260
gene-LOC120812086	119	389	268	287	374	116	289	274	433	320	242	406	273	243	322	193	298	121	266	373	243	246	253	366
gene-deaf1	83	113	113	117	112	87	124	78	113	120	109	142	95	104	121	74	67	73	89	76	99	119	108	128
gene-ptrhd1	516	590	621	628	656	486	645	580	417	469	545	495	624	478	797	626	638	444	410	577	524	603	605	644
gene-rnf115a	1422	1046	1955	1041	1307	1338	1086	909	1367	1153	1108	1066	1343	967	1123	1232	1109	1625	1064	1201	1009	1273	1179	1203
gene-ebna1bp2	1587	1404	1497	1419	1644	945	1691	1263	1347	1386	1321	1096	1649	1091	1497	1125	1563	1234	1210	1547	1371	1387	1477	1400
gene-acsbg2	1646	2680	1655	2899	3519	1851	3709	2298	2163	2487	2396	3122	3680	3171	3574	1298	2727	1827	2167	2952	2839	1741	1769	2752
gene-LOC120809169	0	0	0	0	0	0	0	0	0	0	0	7	0	8	0	0	0	0	0	0	3	0	0	0
gene-LOC120809167	0	0	0	0	0	0	2	1	0	2	0	0	0	7	3	4	0	0	2	0	0	0	0	0
gene-LOC120809161	883	1168	647	965	1085	576	848	1009	583	1021	980	898	788	918	995	668	985	673	1038	1320	926	937	609	1189
gene-LOC120809162	0	0	0	0	0	0	0	0	0	0	0	0	0	0	0	0	0	0	0	0	0	0	0	0
gene-LOC120809163	0	0	0	0	0	0	0	0	0	0	0	0	0	0	0	0	0	0	0	0	0	0	0	0
gene-ascc2	1048	1307	2225	1258	1347	771	1632	1580	1699	1469	1398	1259	1795	1016	1361	1752	1273	1147	1175	1663	1305	1710	1914	1377
gene-ascc3	1336	1571	1971	1253	2107	1121	1857	1861	1797	1607	1846	1810	2169	1343	1882	1382	1354	937	1454	2265	1422	1949	2261	1777
gene-bbs12	88	90	87	132	100	31	115	126	111	86	66	87	72	100	143	136	96	54	54	146	55	113	55	108
gene-bbs10	46	95	88	246	135	26	109	119	167	191	71	207	153	110	103	76	89	43	107	86	118	114	147	162
Gasterosteus_aculeatus_newGene_7608	2746	2412	1989	1961	2929	1266	2339	2103	2458	2118	2948	2436	3055	1994	2204	897	1783	915	1823	2333	1608	1123	1624	1726
Gasterosteus_aculeatus_newGene_7609	0	0	0	0	0	8	0	0	0	0	0	0	3	0	2	0	0	5	0	0	0	0	0	0
gene-LOC120814700	0	13	0	7	0	0	3	5	0	0	4	2	4	8	3	0	12	1	0	0	3	3	2	3
gene-ntn1b	1036	1655	1025	1752	1845	814	1496	1614	1343	1612	1207	1731	1715	1203	1713	803	1765	835	1358	1766	1504	1190	1054	1749
gene-LOC120818186	12	0	32	54	28	50	0	47	43	8	35	0	51	0	30	4	34	10	0	0	0	40	0	0
Gasterosteus_aculeatus_newGene_7606	5	26	13	10	18	9	19	14	8	2	16	0	12	3	20	23	17	32	7	21	11	50	14	9
Gasterosteus_aculeatus_newGene_7607	0	3	0	0	0	0	0	0	0	0	1	0	0	0	0	0	0	2	0	0	0	0	0	0
gene-rnf8	1114	1391	1877	1563	1602	709	1697	1643	1413	1631	1297	1353	1691	1187	1570	1543	1369	807	1240	1836	1238	1443	1630	1583
gene-zgc_85932	16	3	6	2	30	0	3	14	13	21	5	0	20	26	21	10	16	7	2	26	14	18	0	10
gene-pla2g15	909	928	1203	2061	1101	667	936	916	1877	2133	950	1842	2231	1747	986	807	861	982	947	1116	1721	1046	1955	2328
gene-pla2g10	0	9	0	7	0	0	5	8	4	0	0	4	2	3	5	29	17	12	12	13	7	15	12	5
gene-srp72	2099	1930	2543	2066	2427	1217	2652	2183	2316	2156	1904	2003	2451	1787	2591	1946	1931	1481	1953	2274	2001	2282	2245	2247
gene-LOC120832830	5779	7450	4372	5468	8072	5155	7135	7927	6756	7531	7683	7965	7175	5844	7614	2701	6888	4962	6595	8522	7164	5265	4848	7428
gene-LOC120812689	0	0	0	4	2	0	0	0	6	0	0	0	0	4	0	0	12	0	0	3	0	0	0	0
Gasterosteus_aculeatus_newGene_3326	79	51	50	52	74	11	21	99	78	44	72	104	37	60	81	53	37	29	105	41	27	45	24	32
gene-LOC120811842	1654	1790	2790	1750	1814	1124	2156	1960	2231	1925	1614	1685	2037	1494	1897	4442	1571	1299	1187	2304	1396	2533	2194	2181
Gasterosteus_aculeatus_newGene_9435	0	2	8	16	11	3	17	3	5	0	0	2	11	15	19	3	3	0	0	8	7	0	0	0
gene-pla2g1b	5	0	0	0	7	0	2	5	0	3	0	4	5	10	9	0	4	6	4	0	6	5	3	0
gene-ical1	1235	1750	1452	1461	2136	1260	1784	1665	1618	1668	1651	1462	1896	1509	1788	1133	1601	1198	1444	1865	1550	1219	1469	1717
gene-nupr1b	188	130	310	133	131	65	129	155	138	135	188	94	209	111	223	414	166	139	128	228	116	349	180	247
gene-LOC120822231	9	0	0	6	12	0	9	11	0	5	8	7	8	0	4	0	10	2	6	3	12	3	0	0
gene-trpc6a	100	188	260	168	168	98	246	195	242	244	195	133	212	190	152	272	144	136	196	242	164	183	179	248
gene-trpc6b	39	160	110	133	221	91	138	158	124	160	215	156	108	157	128	82	169	75	114	123	137	58	80	103
gene-or95a1	4	0	0	3	0	0	6	0	0	12	0	2	0	13	5	0	0	2	0	8	6	5	0	0
gene-scfd2	711	1064	1616	1137	1116	607	1539	1432	1339	1250	1021	1280	1497	1050	1364	1535	1155	511	807	1504	957	1571	1409	1293
gene-scfd1	1011	1233	1274	928	1426	902	1300	996	1273	1218	1140	999	1391	987	1245	541	1061	851	1066	1495	1051	1133	1380	1129
gene-prepl	332	384	445	423	451	205	432	333	461	254	337	355	420	242	331	299	354	239	348	376	309	396	354	396
gene-si_ch211-106h4.4	77	125	139	120	70	55	115	165	61	121	105	72	86	78	99	23	61	59	98	146	64	115	98	74
gene-gal3st3	1299	1563	687	1245	1884	874	1360	1505	922	1322	1243	1330	1335	1292	1506	589	1506	1040	1429	1608	1259	1183	733	1191
gene-gal3st4	769	1300	431	958	1413	653	902	898	772	754	919	1070	858	928	1020	402	1085	661	979	966	892	554	723	785
gene-tmeff1a	3184	4323	4310	3352	4993	3461	4688	4027	4087	3945	3986	3934	5331	3581	4181	2564	4129	3282	3021	5193	3989	4080	4338	4579
Gasterosteus_aculeatus_newGene_11868	1	3	0	1	2	0	3	1	0	0	0	1	6	6	0	0	1	1	0	0	0	0	0	0
Gasterosteus_aculeatus_newGene_6265	45	63	15	62	38	38	60	27	47	37	42	42	49	41	67	27	48	49	60	62	39	52	33	38
Gasterosteus_aculeatus_newGene_6264	4	4	0	5	4	12	0	0	0	0	0	0	0	0	0	8	0	0	0	3	0	0	0	6
gene-tcirg1b	512	898	819	746	1074	647	1106	953	807	776	984	753	1010	823	967	584	683	421	777	1102	747	756	826	862
gene-ptger4c	4	31	10	26	12	12	13	22	27	12	20	15	33	30	7	11	29	20	18	22	36	0	3	12
gene-nfyc	2618	2351	2678	2008	2389	2257	2562	2208	2534	2398	1923	2297	2521	2031	2656	1535	1992	2544	2197	2619	2232	2011	2225	2509
Gasterosteus_aculeatus_newGene_7081	14	5	3	4	6	0	7	15	27	10	9	20	0	9	12	15	5	0	5	4	2	0	0	11
gene-si_ch211-106h11.1	729	1247	1007	1227	1224	920	1313	1351	1421	1305	1221	1302	1089	1224	1700	705	966	566	737	1558	1170	1070	1118	1535
gene-si_ch211-106h11.3	174	203	248	136	187	188	222	155	227	179	186	170	216	200	165	194	212	256	132	285	155	181	199	311
Gasterosteus_aculeatus_newGene_5515	0	0	0	0	0	6	3	0	0	0	0	0	0	4	0	0	0	0	0	0	4	0	0	0
Gasterosteus_aculeatus_newGene_5512	11	1101	2	4	576	11	348	55	10	11	10	12	12	316	11	6	503	3	15	386	788	1	131	301
Gasterosteus_aculeatus_newGene_5510	3	40	40	58	66	33	24	16	27	13	24	26	37	40	29	13	16	4	4	21	26	41	22	17
Gasterosteus_aculeatus_newGene_1608	2	166	61	15	26	10	124	317	92	110	18	168	12	5	161	8	3	94	0	174	129	50	23	43
Gasterosteus_aculeatus_newGene_1606	8	207	40	15	29	11	153	668	387	122	13	562	8	8	430	100	13	115	5	149	150	118	51	40
Gasterosteus_aculeatus_newGene_1607	11	383	80	29	45	10	182	742	251	223	5	367	17	3	313	15	8	372	25	308	227	121	91	85
Gasterosteus_aculeatus_newGene_1605	45	47	6	24	44	22	8	139	31	0	69	110	25	22	9	22	79	29	58	46	0	35	25	0
Gasterosteus_aculeatus_newGene_1602	0	3	0	0	9	0	3	0	0	2	8	0	8	2	3	0	0	3	0	0	0	0	0	0
Gasterosteus_aculeatus_newGene_1600	8	8	11	9	12	16	0	4	10	17	8	3	3	5	8	24	8	8	4	10	6	9	10	12
Gasterosteus_aculeatus_newGene_1601	0	12	0	5	0	4	0	3	0	0	0	0	0	3	10	0	6	0	6	2	16	2	3	6
gene-lsm11	116	95	205	106	78	24	145	159	184	207	136	168	176	108	112	286	144	37	119	257	81	184	226	139
gene-lsm10	125	134	80	85	151	45	175	79	58	88	136	53	91	106	208	59	136	113	112	161	153	132	65	158
gene-LOC120825507	10	9	8	9	32	8	6	7	13	8	9	6	8	13	15	8	21	8	16	6	32	0	9	3
gene-phox2a	52	55	175	63	96	209	37	129	69	32	128	89	147	59	95	10	102	114	17	69	14	100	90	43
gene-hps1	118	285	270	231	247	115	341	231	224	192	150	173	267	229	290	207	195	198	205	211	188	200	222	288
gene-hps3	410	577	288	492	610	384	408	360	438	436	499	467	493	490	608	184	618	323	405	455	438	328	221	550
gene-hps4	495	611	508	509	599	463	568	484	489	534	563	505	504	435	507	308	442	602	560	678	507	514	521	612
gene-hps5	225	390	324	845	520	212	435	459	728	878	490	761	947	782	482	372	367	264	340	482	754	315	675	1060
gene-LOC120834490	0	18	0	29	32	5	16	0	14	2	10	0	0	0	4	0	12	5	0	11	9	0	0	11
gene-LOC120834491	0	0	0	0	0	0	0	0	0	2	0	0	0	0	0	0	0	0	0	0	0	2	0	0
gene-LOC120834492	0	0	5	0	2	0	0	0	0	0	2	0	0	0	0	0	0	0	0	0	0	0	0	6
gene-LOC120834493	0	0	0	0	0	0	0	0	0	0	0	0	0	0	0	0	0	0	0	0	0	0	0	6
gene-LOC120834494	0	0	0	0	0	0	0	0	0	0	0	0	0	0	0	0	0	0	0	0	0	0	0	0
gene-LOC120834495	0	0	0	0	0	0	0	0	0	2	1	0	0	4	0	2	0	0	0	0	2	0	0	0
gene-LOC120834496	0	0	0	0	0	0	0	0	0	0	0	0	0	0	0	0	0	0	0	0	0	0	0	0
Gasterosteus_aculeatus_newGene_8761	1822	2610	1025	1640	3092	1847	1832	2153	1263	2321	1998	2095	1898	2641	2221	171	2103	1819	1945	2636	2025	1199	1308	1801
gene-xpnpep3	402	824	715	747	643	236	851	772	885	850	729	815	883	691	882	663	452	288	650	986	813	780	784	660
gene-xpnpep2	369	416	523	265	665	274	409	494	372	441	434	438	583	416	473	263	508	326	432	685	384	504	444	450
gene-xpnpep1	1171	2221	1551	1586	1777	1018	2151	1693	1360	1823	1742	1603	1813	1579	1835	1299	1452	1195	1765	2225	1765	1693	1555	1802
gene-zgc_153039	623	700	1018	728	1028	739	897	804	732	726	709	585	994	798	1045	737	773	527	712	1005	698	823	920	996
gene-ifrd2	1135	1793	1116	1703	1881	1239	1718	1784	1424	1484	1464	1807	1866	1561	1783	855	1626	1259	1538	1749	1612	1341	1130	1480
gene-ifrd1	2685	3191	2803	2701	3734	2135	3823	3086	2726	2564	2905	2806	3381	2652	3537	1928	3097	2574	2762	3371	2760	2541	2352	2837
Gasterosteus_aculeatus_newGene_8769	4	17	53	31	10	21	22	19	14	27	13	25	7	12	34	22	9	12	4	21	10	17	26	46
gene-supv3l1	605	813	589	794	843	607	693	733	568	640	720	704	749	588	826	426	695	619	639	632	576	563	557	676
gene-zgc_153031	75	206	223	344	170	88	190	163	375	428	97	224	359	268	197	179	88	100	95	218	372	152	447	511
gene-tkfc	199	306	404	312	335	69	275	314	314	304	298	310	326	234	407	314	242	85	225	394	296	341	262	335
gene-lmo7b	392	384	660	616	416	37	436	320	409	848	458	429	436	348	393	265	710	232	634	417	640	303	388	591
gene-LOC120828279	129	194	104	150	154	91	172	143	176	235	160	164	136	102	187	91	182	79	139	215	167	122	150	199
gene-LOC120828271	843	1391	798	1165	1432	622	1097	1124	801	1039	1158	1041	1249	991	1426	451	1209	793	1014	1403	1085	853	871	1089
Gasterosteus_aculeatus_newGene_6451	11	4	18	10	8	5	5	5	16	0	4	0	15	12	6	9	8	20	38	16	3	1	14	8
gene-LOC120828275	172	210	159	153	181	102	211	182	148	179	127	209	169	142	169	366	138	127	138	191	190	179	154	156
gene-c12h1orf174	449	571	568	561	613	324	638	560	563	539	528	509	533	483	551	617	541	469	518	558	577	532	493	610
gene-LOC120830444	81	77	11	45	137	130	85	56	62	48	126	72	59	65	112	9	100	0	97	61	80	46	22	59
Gasterosteus_aculeatus_newGene_4648	19	7	2	14	5	21	36	19	4	13	29	17	24	22	24	3	21	28	17	10	32	18	27	53
Gasterosteus_aculeatus_newGene_4645	79	148	29	50	86	42	58	96	48	57	54	91	63	66	76	47	41	61	92	104	75	64	25	41
Gasterosteus_aculeatus_newGene_4647	2386	2629	434	3038	130	1080	1743	1725	703	2264	43	1098	1946	140	1052	370	2164	1478	1774	1107	1871	1437	112	1675
Gasterosteus_aculeatus_newGene_4646	6	13	4	38	0	12	18	20	7	19	0	0	16	0	0	52	11	8	8	9	0	27	0	55
Gasterosteus_aculeatus_newGene_4643	71	414	110	130	212	87	399	234	163	372	175	120	245	193	168	67	158	76	108	398	234	95	169	310
gene-LOC120830448	1682	551	1492	541	854	1318	717	646	844	711	787	507	978	572	857	1043	743	1240	662	963	616	1189	1259	849
Gasterosteus_aculeatus_newGene_8497	766	119	180	152	64	64	30	119	112	32	111	63	54	103	123	18	117	369	437	35	128	89	53	101
Gasterosteus_aculeatus_newGene_8491	491	736	1067	515	541	602	512	503	533	775	598	596	449	506	433	501	667	429	612	1038	541	863	662	834
Gasterosteus_aculeatus_newGene_8492	11	3	0	2	4	0	6	0	0	4	0	0	0	0	3	0	0	0	6	0	0	0	2	5
Gasterosteus_aculeatus_newGene_8493	0	0	0	0	2	0	3	0	2	0	4	0	1	0	0	0	6	0	0	6	0	0	1	0
Gasterosteus_aculeatus_newGene_8498	8	2	0	7	0	0	0	2	4	0	5	0	0	6	8	0	0	7	5	0	0	0	10	16
Gasterosteus_aculeatus_newGene_8499	59	66	73	78	19	5	23	94	50	59	23	75	19	6	92	17	44	29	39	30	39	35	31	10
gene-saal1	170	827	467	1572	597	272	665	706	1204	1486	519	1312	1448	1098	568	342	470	198	410	713	923	423	778	1269
gene-cuzd1.1	237	12	126	224	661	146	164	169	85	118	600	494	430	280	241	43	385	221	258	340	25	169	222	221
gene-zgc_112980	36	84	35	44	96	19	106	77	66	30	51	86	88	80	97	53	51	29	35	56	64	53	56	55
gene-zgc_112982	1783	2691	4396	2126	2689	1270	2658	2716	3578	3140	2418	2424	3031	1775	2493	3724	2344	1425	2600	3404	2352	4038	3375	3010
gene-slc39a13	660	1139	882	901	985	588	845	869	909	907	771	862	824	827	855	913	768	683	1043	1065	915	818	844	953
gene-slc39a10	1213	1501	1779	1434	2137	1642	1895	1633	1528	1612	1700	1523	2019	1395	1827	1372	1584	1345	1404	1875	1658	1333	1554	1459
gene-taf6l	634	846	1343	756	878	616	1078	827	904	948	832	823	982	794	955	934	799	491	786	1163	906	982	948	798
gene-cblb	1504	1571	669	1203	1694	1092	952	1080	1101	996	1370	1223	948	1289	1435	354	1775	1070	1205	1338	1157	807	683	1087
gene-cblc	2385	2046	2633	2123	2277	1710	1273	2232	2474	2718	2249	2174	1970	1921	1933	947	2136	1600	2159	3080	1557	2193	2601	2912
gene-sod2	2702	4597	5904	4742	4266	2744	4863	4835	4963	5175	4104	4298	4559	3698	4261	5377	4074	2161	3675	5290	3638	4639	4696	5393
gene-sod1	3197	4102	6319	4284	3999	2431	4252	3908	4049	4223	3840	3173	4429	3327	4061	8146	3925	3867	3457	5249	3741	5677	5272	4729
gene-malrd1	49	28	32	60	97	12	33	89	30	42	60	24	45	62	34	28	68	31	16	47	63	60	34	57
gene-tomm70a	2368	4250	3520	3651	5274	2702	4631	3868	3548	3723	3787	4011	5038	3954	4842	2812	4457	2718	3813	4371	4035	3323	3523	4038
gene-LOC120829639	21	52	5	27	60	15	30	28	11	33	29	50	54	44	41	13	44	12	73	54	32	9	11	8
gene-LOC120829636	4	23	14	26	18	8	23	19	40	40	16	23	23	20	10	26	30	2	32	36	25	27	46	42
gene-kcnk4a	0	93	18	11	22	8	76	10	21	19	2	8	19	20	12	13	18	11	13	116	3	34	65	84
gene-LOC120829630	413	291	204	267	460	296	345	227	156	218	394	382	310	363	380	23	344	270	324	338	301	186	187	249
gene-oxnad1	758	1313	1545	1204	1306	886	1314	1272	1307	1239	1059	1183	1491	999	1326	1209	959	791	944	1636	1123	1163	1149	1334
gene-sec61b	1532	1430	2664	1847	2114	1138	1848	1589	1638	1533	1552	1275	1967	1427	1998	2404	1846	1330	1380	1677	1320	2067	1859	1665
gene-sec61g	244	598	2088	693	700	462	874	788	1107	878	871	593	1172	664	980	3528	841	468	380	947	804	1929	1558	1002
gene-LOC120819238	1126	1096	1341	1007	1513	737	1428	1261	1277	1163	1237	1191	1539	1056	1354	915	1133	726	890	1297	1289	1226	1337	1067
gene-LOC120819235	234	389	626	644	437	312	500	584	754	550	399	422	572	408	570	818	364	214	332	635	388	638	629	581
gene-LOC120819234	312	503	441	544	843	367	742	731	489	623	584	529	749	532	665	657	612	460	463	779	639	537	455	696
gene-LOC120819237	147	235	295	315	344	186	305	311	256	248	240	301	278	219	284	162	228	308	249	266	212	231	260	200
gene-LOC120827366	36	84	64	55	50	32	55	85	61	43	57	71	99	51	98	94	47	64	80	65	96	83	87	86
gene-LOC120819230	1570	2322	1737	2083	1927	1104	2131	1935	1850	2288	1547	2105	1700	1816	1981	1273	1969	1519	1881	2751	2003	1536	1461	2139
gene-LOC120819233	88	137	28	104	180	68	117	99	108	97	109	144	137	128	208	23	161	44	113	136	108	58	52	102
gene-LOC120819232	4643	3160	2393	2254	3291	3728	2742	2721	1932	1988	2981	2252	2957	2567	2970	1404	3590	3513	2839	2779	2729	2571	2223	2637
gene-LOC120808355	322	326	714	306	516	239	471	286	508	357	451	296	583	385	494	437	338	337	336	499	278	606	544	492
gene-LOC120808356	177	451	355	332	381	253	283	318	424	263	286	300	265	254	291	138	273	206	223	448	279	156	196	275
gene-tnfsf10	64	71	122	100	80	12	83	85	62	91	83	71	118	60	116	119	49	50	27	93	76	59	87	138
Gasterosteus_aculeatus_newGene_7507	0	4	0	0	0	0	0	0	0	0	0	0	0	0	0	0	0	0	0	0	0	0	0	0
gene-tnfsf12	2330	1339	2265	1155	1301	2023	1196	1307	1291	1301	1284	960	1095	999	1026	1040	1210	2261	1458	1808	1227	1470	1857	1591
gene-tnfsf14	6	11	24	10	19	0	3	8	5	26	17	5	8	4	7	10	11	18	20	8	6	6	4	20
gene-LOC120808359	0	0	0	0	0	0	0	0	0	0	0	0	0	0	0	0	0	0	0	0	0	0	0	0
gene-vps45	1524	2599	2908	2497	2307	1286	2478	2556	2711	2940	2572	2358	2539	1910	2408	2241	2238	1246	2182	3131	2096	2594	2410	2625
gene-mns1	1124	793	598	703	979	705	812	714	646	725	735	834	705	613	766	454	730	809	698	827	735	556	445	730
gene-LOC120822623	884	2366	1931	1786	1795	1379	1591	1927	2111	1575	1625	1983	1942	1657	1711	1746	1345	1127	1538	2041	1446	1298	1501	1370
gene-LOC120822624	22	24	9	32	120	23	62	42	19	51	59	40	59	47	57	0	56	13	48	30	54	16	18	36
gene-LOC120822628	687	611	1035	668	762	644	665	642	687	681	771	558	713	548	626	877	567	728	612	1025	679	935	735	793
gene-LOC120822629	0	0	15	0	3	0	0	0	11	0	0	0	12	0	6	7	0	0	4	0	0	15	0	8
gene-wu_fi34b01	3	0	3	0	0	2	0	0	0	0	0	0	0	0	6	0	0	3	0	0	0	0	0	0
gene-vps4b	1443	2769	1299	2124	2828	1497	2212	2155	1971	2357	2229	2118	2248	2198	2228	1258	2234	1583	1977	2523	2040	1380	1364	2295
gene-vps4a	1267	1618	1740	1463	1935	1230	1718	1622	1435	1865	1515	1692	2162	1710	1721	554	1379	1241	1716	2022	1645	1483	1665	1718
gene-gtf2f1	1654	1481	1857	1299	1690	818	1430	1320	1445	1529	1348	1329	1808	1034	1527	1576	1235	789	1058	1674	1238	1555	1600	1549
gene-LOC120810453	4	2	0	2	2	0	2	0	0	0	0	0	0	5	0	0	7	4	2	3	0	0	0	0
gene-farp2	1870	1956	2565	2000	2972	1514	2509	2270	2387	2017	2542	2148	2405	2014	2174	1572	2115	1447	2168	3383	1851	2588	2216	2420
gene-atg9b	552	1062	270	709	1237	511	805	861	665	740	879	897	931	870	905	110	825	519	1111	935	972	438	376	727
gene-atg9a	2921	3583	2482	2878	3451	2616	2536	2751	2622	2998	3016	2791	2755	2617	3107	1465	2957	2804	2908	3586	2670	2250	1914	2763
Gasterosteus_aculeatus_newGene_14075	96	150	45	167	240	73	184	160	153	84	226	199	181	163	200	14	141	111	160	202	115	66	47	149
Gasterosteus_aculeatus_newGene_14077	13	37	37	37	55	8	55	66	65	43	29	46	74	42	34	39	22	29	39	69	40	34	48	60
Gasterosteus_aculeatus_newGene_14071	0	0	0	1	0	0	0	0	0	0	2	0	0	0	0	0	0	0	0	0	0	0	0	0
gene-LOC120807801	175	294	503	471	293	155	301	235	303	487	482	357	405	330	284	367	229	248	235	443	236	283	556	359
gene-LOC120807802	15	45	68	98	26	8	33	52	38	47	48	34	56	44	35	56	34	17	29	52	57	28	57	53
gene-LOC120807806	230	355	230	160	331	196	287	316	189	244	247	235	190	243	168	158	372	213	296	314	211	192	154	205
gene-hnrnpd	3838	4887	2772	4061	5673	2686	3503	4111	3379	4227	4511	4520	3994	3795	4078	1111	4689	3361	4219	4574	3773	2491	2117	4234
Gasterosteus_aculeatus_newGene_2177	412	180	171	230	174	127	119	246	264	165	127	282	133	255	149	137	219	300	213	176	140	242	130	217
gene-LOC120809404	1709	2058	3018	1984	2542	1380	1969	1807	2321	2364	1961	1928	2346	1720	2236	2882	1686	1060	1743	3010	1700	2897	2428	2416
Gasterosteus_aculeatus_newGene_2173	2	3	0	1	1	2	0	2	8	2	2	0	0	7	10	0	2	1	0	2	2	5	0	4
gene-hnrnpm	3065	7533	5383	6376	7369	2505	8410	7502	7375	7070	6495	7320	9090	6048	7465	5912	5335	2474	4934	8819	6009	5370	5764	7800
Gasterosteus_aculeatus_newGene_2179	0	11	0	22	20	0	10	15	0	11	0	28	11	29	3	0	9	6	0	17	21	0	11	7
Gasterosteus_aculeatus_newGene_2178	0	2	0	0	7	0	5	0	0	0	0	0	0	4	0	0	0	0	0	0	8	5	18	9
gene-hnrnpk	2914	4205	3033	3254	3765	2273	4182	3808	3495	4263	2847	3150	3669	3151	3404	4138	3324	2594	2952	5193	3868	3773	3497	5194
gene-snx19a	160	244	118	175	212	127	217	104	95	161	245	186	164	170	185	52	119	150	151	197	198	138	66	146
gene-ccdc86	371	364	539	365	284	258	426	336	329	268	351	296	489	252	363	557	322	234	268	477	303	407	435	336
gene-ccdc82	1230	2127	1971	1588	2169	1652	1780	1875	1915	2084	1654	1759	1840	1665	1545	1362	1949	1255	1659	2300	1646	1770	1655	1789
gene-ccdc80	1653	1020	1432	1096	1185	1013	1124	883	882	1111	1461	1038	1528	1087	1389	703	830	1445	952	1246	856	1351	1160	1191
gene-LOC120824103	819	1099	797	776	1151	632	875	865	785	906	960	910	801	906	920	564	953	960	981	1117	928	805	743	1013
Gasterosteus_aculeatus_newGene_1198	23	23	12	19	11	2	17	79	18	8	2	30	3	12	21	3	3	40	6	50	53	13	9	16
gene-hs3st1l1	1226	1005	1417	818	1261	1055	1332	1164	912	1072	1069	964	1142	804	1275	1002	1241	1044	1226	1357	1026	1479	1260	1260
gene-LOC120824109	17	12	29	16	15	21	10	12	22	14	20	14	13	7	15	28	10	16	7	19	10	35	9	11
gene-hs3st1l2	114	108	116	153	160	62	103	129	131	104	152	142	144	140	150	75	112	58	83	134	151	122	132	101
Gasterosteus_aculeatus_newGene_12910	0	0	4	0	6	0	2	0	3	0	3	0	0	0	0	0	2	2	0	0	0	0	2	2
Gasterosteus_aculeatus_newGene_12915	5	11	4	7	16	0	7	5	0	7	0	11	11	2	8	0	6	0	8	0	18	2	3	2
Gasterosteus_aculeatus_newGene_12917	0	0	0	0	0	0	0	0	0	0	0	0	0	0	0	6	2	0	0	0	0	0	0	0
gene-LOC120825856	0	0	0	0	0	0	0	10	0	0	0	0	0	0	0	0	0	0	0	6	2	0	0	0
gene-LOC120825857	219	568	488	720	599	315	852	502	525	563	577	475	911	619	641	440	537	349	420	835	477	400	525	829
gene-LOC120825854	24	20	108	8	13	0	19	49	64	23	0	76	13	0	67	104	7	30	3	7	3	38	4	49
gene-chadla	0	0	0	0	2	0	2	0	0	0	0	0	0	0	0	0	0	0	0	0	0	5	0	4
gene-LOC120825850	20	17	42	20	15	36	20	33	8	9	12	8	21	33	7	30	11	21	7	26	13	11	12	18
gene-chadlb	95	188	450	119	165	49	204	81	73	214	168	78	151	109	135	207	64	96	45	350	117	294	144	110
gene-creb3l1	316	258	145	301	350	268	151	279	195	306	284	236	244	340	294	341	292	267	235	365	224	210	172	197
gene-zgc_153867	2001	2813	5696	3393	3901	1806	3761	2919	3761	3193	3060	2739	3820	3036	3722	5071	3438	2398	2405	4021	3119	4934	4157	3454
gene-creb3l2	124	329	298	290	233	147	315	244	295	269	146	279	319	287	286	311	211	164	154	307	263	245	230	287
gene-creb3l4	196	332	345	292	338	202	360	333	332	246	425	318	382	361	414	232	268	189	202	315	254	284	251	285
gene-LOC120825859	4254	6138	2195	4227	5055	3747	3863	4121	3773	4498	3974	4480	3616	4187	3957	2135	4476	3901	4925	5589	4134	2616	2163	4151
gene-ift57	1252	1169	2641	1187	1653	886	1512	1362	1519	1388	1343	1221	1683	1069	1510	2304	1075	906	1123	1763	1203	2077	2060	1404
Gasterosteus_aculeatus_newGene_11246	5	5	6	10	0	5	0	0	9	9	16	0	13	9	5	2	10	4	9	6	5	0	0	17
Gasterosteus_aculeatus_newGene_11247	22	102	0	27	53	0	30	89	51	94	25	80	29	56	0	7	67	20	69	43	55	23	0	16
gene-ift52	510	1186	698	938	1203	476	1052	948	872	990	842	976	825	788	867	673	1051	616	761	1087	795	551	732	1075
gene-acadvl	3699	7334	6679	6886	7185	3274	6690	6897	7258	6830	6979	7566	7500	5591	7091	4453	5722	3594	5283	8762	5850	6455	6049	7267
gene-mon1a	342	457	535	399	567	329	515	499	450	461	430	525	490	412	461	335	482	393	442	539	492	550	466	477
gene-elof1	1764	1202	2018	1293	1374	978	1435	1331	1353	1306	1170	1173	1327	1308	1341	1304	1242	1179	1320	1619	1033	1336	1216	1689
gene-dkk3b	544	578	423	551	560	459	591	482	475	541	469	530	634	505	411	429	497	436	488	690	449	581	629	550
gene-LOC120831271	236	349	204	320	0	183	2	10	0	2	0	0	327	0	951	161	2	217	327	8	15	597	5	5
gene-LOC120831270	45	69	54	38	38	32	63	52	27	57	65	32	57	21	43	45	52	37	20	39	24	20	57	48
gene-zw10	886	982	863	997	1207	661	988	1029	955	886	922	828	922	811	1076	665	799	738	752	1013	893	656	629	835
gene-pou4f4	75	104	143	57	72	88	73	68	99	73	76	83	78	82	93	85	67	100	56	86	89	116	75	75
gene-LOC120831278	1501	2298	1738	1810	2535	1563	1827	1965	2011	2207	1998	2117	2314	1834	1807	1112	1805	1276	2091	2477	1868	1620	1612	1970
gene-pou4f1	143	306	335	257	236	166	203	267	378	209	161	298	247	231	271	251	238	206	196	278	315	192	221	284
gene-pou4f3	20	62	123	32	120	24	62	48	69	38	43	39	79	70	30	39	24	41	34	55	64	20	82	27
gene-pou4f2	1342	1686	1744	1704	2086	1524	1456	1523	1813	1569	1554	1769	1493	1407	1706	854	1431	1224	1383	2087	1706	1129	1419	1708
gene-dmtn	2985	3079	2031	2510	3471	2285	2467	2790	2077	2980	3041	3003	2593	2647	2808	1595	3058	3095	3247	3425	3317	2398	1897	2979
Gasterosteus_aculeatus_newGene_11799	0	11	9	0	19	25	6	2	0	0	15	0	0	0	4	0	8	9	9	7	0	0	0	0
Gasterosteus_aculeatus_newGene_11792	81	108	6	0	95	52	39	52	0	0	64	0	0	0	98	1	72	41	60	57	0	42	0	0
Gasterosteus_aculeatus_newGene_11790	24	242	238	10	268	155	266	186	18	14	106	0	10	19	331	140	213	203	249	234	23	110	0	0
Gasterosteus_aculeatus_newGene_11797	90	103	73	94	136	162	196	188	113	157	121	127	193	171	117	89	202	80	99	167	83	61	76	138
Gasterosteus_aculeatus_newGene_11794	0	0	0	0	2	0	0	0	2	2	4	0	0	2	3	4	3	2	0	5	0	0	0	2
gene-zgc_174895	47	78	12	64	125	44	60	54	39	53	97	60	35	70	106	10	48	65	44	74	71	35	43	42
gene-cnot7	228	323	337	281	321	182	241	288	307	262	220	267	356	305	284	424	246	193	206	366	237	351	284	303
gene-LOC120812775	4	22	3	6	6	16	10	12	7	5	7	6	8	24	10	4	18	4	24	11	21	7	9	23
gene-nlgn4xa	2213	2304	1559	1704	2733	1642	1951	2096	1687	1804	2240	2051	2352	1913	2392	1016	2379	2063	2134	2543	2177	1550	1466	2133
gene-cnot1	6349	5366	4554	4236	7337	5508	6128	6335	5569	4846	6027	5540	6734	5277	6653	2122	5588	5512	5615	6564	5774	5116	5427	5353
gene-tmem45b	85	49	67	26	40	109	67	74	101	55	44	56	36	26	82	31	56	30	48	70	32	71	41	33
gene-sec61a1	1897	2619	3279	2594	3815	1981	3562	2866	2690	2701	2962	2851	3650	2800	3413	2236	2905	2237	2470	3312	2751	2652	2681	2895
gene-tmem45a	21	51	98	39	77	13	59	73	58	44	60	74	41	52	92	42	71	36	43	44	35	69	40	55
gene-tspan5a	2724	5362	4601	4602	5719	2898	5230	4997	4590	4907	4736	5106	5306	5064	5353	3150	4848	3127	4537	5854	4487	4016	3669	5196
gene-LOC120825273	10	33	20	11	18	14	24	15	7	14	19	20	46	17	21	0	20	5	12	0	5	11	8	15
gene-LOC120825271	705	926	778	814	1044	711	751	737	660	819	853	767	1010	842	858	421	759	652	762	973	684	704	587	1040
gene-mpc2b	3764	2700	3984	3285	3647	2561	2924	2585	2749	2589	2640	2510	3090	2670	3413	2294	2907	2833	2426	3249	2956	2765	3170	3006
gene-LOC120825279	3000	2242	2583	2311	3328	2948	2251	2096	2498	2060	2667	2160	2990	2241	2676	885	2454	2735	2204	2816	2483	2292	2457	2546
gene-urb2	357	664	402	502	748	340	686	601	570	621	600	584	814	637	728	283	596	284	559	777	526	483	517	625
gene-urb1	330	448	381	503	769	406	486	424	424	357	464	476	615	495	523	160	503	301	424	490	372	243	313	329
gene-cnot8	1039	967	1490	1023	1217	846	1119	1033	1064	1062	1059	886	1112	796	948	1005	1058	1031	981	1154	927	1107	1067	866
Gasterosteus_aculeatus_newGene_12267	7	29	17	0	30	13	28	38	0	0	22	0	0	0	21	13	19	10	22	38	0	15	0	2
gene-sh3d21	270	357	330	373	304	151	451	339	310	254	297	277	326	217	329	278	237	186	234	367	282	232	381	289
Gasterosteus_aculeatus_newGene_13791	8	4	32	10	5	0	4	7	17	3	12	13	15	7	4	13	13	6	5	9	0	8	7	10
Gasterosteus_aculeatus_newGene_13795	32	23	23	44	34	11	14	31	36	19	27	21	30	33	18	22	42	20	36	42	50	18	22	49
Gasterosteus_aculeatus_newGene_13797	957	1140	617	1068	1014	725	1238	1187	1021	1279	966	1071	1316	998	1294	1387	1133	1054	902	1281	1001	1103	761	1262
Gasterosteus_aculeatus_newGene_13798	0	0	3	7	0	0	0	0	0	0	0	0	0	0	0	0	0	0	0	0	0	0	0	0
gene-LOC120820730	2948	3958	3158	3556	3931	3223	3123	3294	2974	3405	3400	4143	3410	3239	3661	1488	3376	3140	4150	4172	3314	2233	2314	3107
gene-akr1a1b	766	703	1280	797	968	463	866	872	930	884	669	767	909	772	996	939	757	630	711	1104	799	1064	940	893
gene-akr1a1a	7	4	34	8	11	9	2	7	3	3	0	7	6	0	2	23	7	15	12	6	14	16	15	27
gene-LOC120820734	197	288	184	153	186	155	255	388	318	209	216	238	272	218	224	202	267	158	175	305	273	175	202	255
gene-loxl3b	347	211	798	361	570	265	425	422	481	336	453	398	369	380	245	397	322	282	281	439	302	283	304	351
gene-sp5a	1211	868	1802	692	1029	1048	783	756	999	747	709	659	945	626	717	674	727	886	835	995	788	959	1092	821
Gasterosteus_aculeatus_newGene_5251	0	3	0	0	9	4	0	7	0	0	2	0	0	0	6	0	0	0	7	2	2	0	0	2
Gasterosteus_aculeatus_newGene_5252	12	13	7	17	10	4	4	5	25	17	8	11	11	10	5	4	5	3	11	16	3	2	4	19
gene-tbl1x	992	1340	1422	1090	1529	785	1142	1401	1525	1584	1043	1215	1378	1177	1173	853	1247	891	1082	1555	1202	1114	1270	1457
gene-sp5l	511	444	628	417	450	311	334	292	418	429	518	468	413	348	399	208	364	354	523	443	451	310	355	516
gene-LOC120825415	0	18	10	1	30	0	14	0	0	0	0	0	7	11	2	16	1	0	0	2	11	0	0	0
Gasterosteus_aculeatus_newGene_2365	19	13	27	47	45	18	27	30	44	42	15	52	68	51	22	0	21	24	11	28	64	47	32	65
gene-acsl3b	4774	7352	4983	6306	9061	4483	7589	6365	5203	5791	6580	6893	7615	6235	7367	3338	6511	5573	6771	7244	6494	4982	4794	6178
gene-toporsa	312	445	545	434	571	310	473	449	427	485	348	426	465	375	427	353	452	329	374	629	452	462	438	484
gene-dct	0	20	36	18	16	18	7	21	23	18	30	20	14	0	20	17	15	8	39	28	29	16	11	19
gene-LOC120826776	0	0	0	14	0	5	0	0	0	0	0	0	0	0	2	0	0	2	0	0	4	0	0	0
gene-asap1b	9808	10130	8709	8244	11605	8850	9394	10421	8600	9555	10459	9858	10791	8000	10919	5439	10146	8329	10435	12865	9570	9552	7946	9418
gene-LOC120826774	45	0	0	0	0	0	0	0	0	0	0	0	0	0	0	0	0	0	0	0	22	0	0	0
gene-LOC120826775	20	36	2	11	43	4	11	14	5	10	24	29	2	19	29	4	13	15	37	21	21	7	1	8
gene-LOC120826772	0	0	0	0	0	0	0	0	0	0	0	0	0	0	0	0	0	0	0	0	0	0	0	0
gene-LOC120826773	261	729	545	604	585	359	434	682	801	355	510	640	676	428	539	477	389	332	482	586	451	609	719	833
gene-dcc	587	652	30	572	879	255	399	513	350	354	463	706	347	606	849	66	710	257	670	546	801	186	133	302
gene-LOC120826771	186	224	361	191	113	204	103	216	184	270	200	285	328	223	108	117	259	202	167	250	174	234	182	238
gene-isca2	389	953	743	872	637	243	878	887	935	943	664	739	943	729	739	1482	612	181	491	964	570	706	715	1112
gene-prkar2aa	4478	2895	2774	2603	3743	2924	2834	2926	2015	2780	3147	2922	3188	2508	3278	1605	3327	3933	2989	3352	3098	2834	2214	2701
gene-prkar2ab	58	65	79	90	118	25	56	98	122	108	118	58	70	94	81	80	100	93	55	116	75	86	70	84
gene-isca1	1371	748	1453	980	874	745	757	782	985	898	889	681	907	749	733	780	741	1297	874	1066	764	1085	946	922
Gasterosteus_aculeatus_newGene_13135	2	4	13	0	4	0	9	6	3	4	10	0	10	11	11	10	9	0	7	21	2	12	15	15
Gasterosteus_aculeatus_newGene_13137	0	0	0	0	0	0	0	0	5	0	0	1	0	0	0	0	2	0	3	0	0	0	0	0
gene-sh3glb2b	1962	2975	4019	2973	3023	2318	2679	2577	3038	3075	2713	2792	3327	2245	2722	3327	2640	1764	2737	3179	2591	3256	3067	3045
gene-sh3glb2a	3835	6633	4692	6010	6964	4379	5729	6429	6239	6343	6099	6746	6568	6015	6082	3293	5585	3754	5457	6189	5606	3995	4122	6137
gene-chia.1	481	524	1317	472	685	721	503	818	1122	551	900	546	773	479	418	876	646	439	578	711	469	979	768	694
gene-insig1	615	1468	1280	1372	1834	909	2171	1020	1163	1467	1104	1698	2201	1727	2161	801	989	791	1175	1665	1383	1156	1253	2019
gene-si_dkey-21c1.1	118	204	344	247	241	114	306	253	277	228	224	233	304	166	224	405	162	91	164	285	174	315	292	271
gene-eps8l2	256	610	403	518	745	288	383	371	958	909	457	925	1089	941	383	221	397	226	378	354	760	224	585	610
gene-col28a1b	75	123	99	88	140	54	131	100	118	89	120	97	131	106	113	49	89	50	117	126	113	114	104	124
gene-scpep1	603	1906	2135	1743	1645	479	1794	1745	1753	1537	1754	1837	1511	1295	1717	2607	1018	779	1263	1729	1460	1741	1598	1890
gene-insyn1	1166	1844	2487	1644	1892	1248	1540	1697	1791	1659	1634	1640	1904	1247	1629	1327	1579	1058	1478	2234	1421	1478	2015	1683
gene-LOC120826190	1328	1884	1248	1393	1982	1044	1521	1698	1607	1572	1416	1444	1611	1380	1636	877	1663	1196	1640	2151	1473	1271	1202	1616
gene-LOC120826191	4	10	16	0	19	5	2	20	11	16	12	6	16	3	2	19	33	0	2	10	0	5	28	17
gene-mbnl3	4354	6876	2147	4735	6257	3995	4156	5094	4019	4965	4549	4952	4098	5364	5467	2391	5589	3929	5559	5560	4804	2718	2201	4237
gene-mbnl2	3790	2714	891	1829	4128	2746	2084	2227	1587	2226	2930	2781	2292	2548	3182	252	3413	3320	3094	2691	2733	1437	1014	1737
gene-LOC120826195	1045	1039	720	813	1363	876	845	1124	857	969	1084	767	1079	898	1164	1023	1291	856	822	1652	614	1114	873	1299
gene-LOC120826198	705	923	896	881	896	560	763	912	949	701	936	1067	860	842	983	468	833	571	773	1113	830	675	828	906
gene-nusap1	557	504	381	395	830	487	747	428	472	410	301	366	755	564	694	282	450	557	291	489	576	600	438	438
gene-rtf2	1433	1479	1020	1093	1513	925	1338	1256	1259	1419	1525	1186	1230	1221	1218	925	1741	981	1306	1486	1421	1048	953	1202
Gasterosteus_aculeatus_newGene_14009	0	18	19	12	8	6	32	11	4	22	10	25	3	0	15	15	15	0	12	34	14	5	15	14
gene-si_dkey-222b8.4	843	662	240	364	1077	521	546	607	405	456	839	676	656	518	833	105	792	740	941	581	534	413	269	321
gene-hltf	769	1737	1089	1294	1609	524	1474	1452	1288	1358	1441	1492	1672	1238	1485	676	1270	535	1211	1587	1280	869	845	1348
gene-kpna1	2004	2288	1689	2030	2771	1779	2343	2126	1977	2256	2187	2292	2496	2120	2240	1242	2218	1852	1963	2258	2156	1737	1787	2170
gene-kpna2	287	406	457	300	865	320	1576	615	531	395	273	358	1091	824	1236	981	528	328	254	540	857	680	611	630
gene-LOC120827822	1921	2737	1855	1784	2538	1904	2313	2625	2793	2241	2297	2423	2576	2085	2099	1554	2619	1714	2397	2515	2284	1711	1652	2014
gene-kpna4	9768	10168	6413	9491	13182	8532	9678	9174	8255	9059	9334	9671	9955	10225	10731	5420	10288	8114	9904	10142	9392	6726	6226	9368
gene-kpna6	1968	2883	1867	2350	3074	1638	2666	2602	2378	2832	2440	2674	2929	2520	2537	1068	2494	2230	2750	2987	2237	2211	1852	2848
gene-LOC120827826	20	10	59	26	34	0	21	8	52	26	19	28	20	15	38	38	29	10	6	9	16	13	37	34
gene-LOC120824643	38	37	44	18	57	68	55	15	87	14	47	20	47	38	53	54	26	37	36	59	51	36	24	67
gene-ntan1	674	959	721	814	993	713	741	852	824	896	820	771	782	886	826	495	845	767	797	971	633	946	604	819
gene-LOC100462713	6264	8266	2617	5809	7450	3873	5339	6354	4316	6193	6889	7061	5377	6384	6426	2018	7530	4570	7066	7072	6352	3829	2861	6100
gene-zgc_113307	162	98	208	136	207	197	103	104	161	93	173	124	161	114	123	82	151	130	145	146	90	86	110	122
gene-LOC120824645	50	273	315	251	228	38	292	166	283	231	81	174	180	226	176	434	99	44	147	300	204	237	300	224
gene-tspo	418	801	1454	999	970	556	1099	809	1147	1110	804	851	1163	843	1249	1981	809	359	642	1279	802	1377	1275	1311
gene-cmpk2	100	238	347	233	223	170	297	199	236	291	197	253	283	150	160	193	132	125	144	327	169	188	202	249
gene-tspy	509	1100	679	776	1117	426	878	964	882	1032	860	934	1146	896	914	168	848	432	894	1151	857	656	716	912
gene-mecp2	5051	5057	3913	3948	5495	4704	4301	4567	4779	5143	4784	4943	4701	4088	4506	2467	4635	4148	4644	5576	4176	3552	3672	4452
gene-acp1	731	944	1401	968	981	610	1181	1079	1213	1139	930	901	1254	1003	1098	2012	1013	464	736	1111	793	1340	1156	1073
gene-acp2	1127	1161	1167	1190	1329	903	1255	1017	1152	1184	1039	1084	1241	975	1286	902	1096	1034	1105	1310	1038	1080	1163	1104
gene-acp7	95	175	90	199	248	98	163	198	123	134	172	120	161	171	239	14	167	124	125	196	207	102	105	178
gene-acp6	539	548	665	517	749	528	736	450	622	546	563	406	746	542	559	313	602	520	420	429	478	434	527	591
gene-six2a	99	146	311	145	126	38	104	100	221	174	220	113	182	155	262	244	80	95	123	206	110	181	150	180
gene-fbxl22	0	6	10	13	5	0	6	0	8	14	21	23	6	18	14	0	11	12	0	10	4	0	9	13
gene-LOC120824849	1843	2313	2325	2127	2917	1830	2629	2052	2420	2066	2472	2496	2541	2079	2587	1332	2126	1458	2267	2887	1882	2023	2002	2213
gene-strada	857	1450	1755	1309	1428	837	1595	1435	1522	1517	1370	1466	1505	1168	1482	1157	1192	814	1282	1735	1295	1280	1281	1596
gene-stradb	434	495	452	549	626	440	356	488	575	425	382	316	491	374	573	405	306	458	446	507	433	506	407	471
gene-ier2a	192	180	369	247	211	119	369	231	290	200	195	236	342	204	187	856	249	162	135	370	189	519	604	264
gene-f2rl2	10	16	7	13	35	5	13	19	20	18	3	16	16	32	36	4	18	3	29	18	14	7	3	15
gene-slc5a9	1200	2310	4229	2448	2334	1270	2710	2568	3132	3029	2150	2174	2930	1955	2444	3678	1971	1305	1857	3320	2118	3103	2813	2943
gene-slc5a8	4	22	62	0	76	1	32	32	3	13	7	3	74	68	9	124	9	5	5	26	34	13	13	6
gene-slc5a5	427	725	804	1041	768	515	678	544	635	727	1092	775	904	770	836	476	775	439	439	740	594	634	655	621
gene-kdm2aa	1893	3699	1918	2532	3694	1765	3055	2815	2993	3129	2959	3293	3237	2902	2400	960	2668	1539	2864	3509	2428	1708	1975	2804
gene-kdm2ab	1281	2156	1530	1653	2423	1168	1979	1865	1954	1931	2029	1938	2486	1813	1961	872	1660	1044	1626	2214	1780	1462	1477	2053
gene-slc5a2	14	48	49	33	36	16	52	62	52	60	25	41	38	56	48	108	60	26	46	34	57	50	85	29
gene-LOC120814980	6	15	16	20	18	2	6	9	12	0	0	5	10	30	13	0	0	3	10	15	9	6	14	11
gene-LOC120814981	0	0	3	0	0	0	0	0	0	0	0	0	0	0	6	0	0	0	0	4	0	0	0	0
gene-LOC120814982	0	0	0	0	0	0	0	0	0	0	0	0	0	0	0	0	0	0	4	0	0	0	0	0
gene-fam83ga	95	118	118	75	119	72	161	124	104	116	163	107	106	95	129	194	100	74	142	169	78	188	190	141
gene-LOC120814984	0	8	0	9	6	16	14	0	0	11	0	16	5	0	16	0	11	0	0	15	0	5	0	0
gene-LOC120810606	2380	3607	4048	3647	4089	2038	4087	3547	3350	3730	3416	3318	4487	3547	4108	3123	3718	1977	3179	4239	3447	3322	3479	3743
gene-LOC120810609	5	5	0	3	0	0	7	0	8	0	13	2	8	0	0	3	5	6	0	0	0	8	3	0
gene-LOC120810608	8	10	3	14	6	0	4	3	4	12	4	0	6	5	15	11	7	0	12	5	7	2	0	6
gene-LOC120817952	39	24	46	55	116	31	242	83	83	43	36	45	99	103	148	98	47	56	48	86	129	70	92	85
gene-anxa1a	1323	1374	2757	1395	1976	1014	1735	1320	1574	1443	1917	1304	1553	1504	1949	1847	1580	1686	1513	1925	1631	2298	1818	1942
gene-nop2	1132	997	807	1014	1314	835	1076	1032	814	1044	897	1064	1216	985	1176	552	1065	786	956	1207	1021	669	748	968
gene-LOC120817951	0	4	6	5	10	3	0	0	0	2	10	4	11	0	17	0	9	0	0	8	0	0	0	0
gene-LOC120816573	3	0	0	0	5	14	0	5	9	0	0	0	9	8	0	0	0	0	13	0	0	5	0	6
gene-anxa14	0	0	0	0	0	0	0	0	0	2	0	0	0	0	0	2	0	0	0	6	0	0	0	4
gene-anxa13	8457	10508	13274	11273	13735	9414	12504	10617	10199	9473	9566	10025	12359	10871	12257	9193	11086	7886	9898	13752	11081	12931	10715	12580
gene-arhgap21b	3100	3875	3414	3418	4669	2832	4057	4218	3706	3504	4386	4319	4650	3084	4283	1985	3602	2833	3512	5244	3797	3915	3413	4185
gene-get4	3283	2743	2430	2540	3076	2690	3046	2876	2777	2874	2553	2687	3053	2651	2658	1797	2524	2477	2425	2985	2579	2131	2506	3154
gene-gusb	932	1270	1482	1048	1875	1023	1390	1275	1033	1110	1322	1255	1594	1367	1582	787	1171	909	1071	1376	1182	1163	1301	1302
gene-get1	582	1009	869	900	736	508	1116	968	883	1019	594	853	828	693	772	1513	727	530	624	1160	726	806	715	1058
gene-get3	2910	2917	3179	2630	3166	2327	2591	2647	2569	2633	2481	2622	2977	2509	2539	1890	2608	2998	2428	3055	2447	2458	2327	2880
gene-LOC120817378	522	429	533	496	533	564	361	423	367	382	368	484	384	358	433	227	428	464	374	419	285	364	375	299
gene-tmem154	102	116	63	42	104	72	53	75	43	44	61	45	45	94	87	105	70	62	76	69	90	75	78	88
gene-poc1b	60	64	66	102	95	64	58	48	61	102	46	127	171	151	78	48	61	33	58	68	163	63	170	133
gene-poc1a	34	95	81	92	119	34	136	78	123	95	93	81	142	103	73	129	72	31	48	108	163	83	116	88
gene-pphln1	215	328	329	277	377	217	354	283	373	376	197	302	423	270	294	296	242	136	297	389	264	253	274	344
gene-crsp7	446	503	380	405	589	346	431	462	468	505	549	493	557	524	519	392	573	407	517	462	409	432	363	473
gene-LOC120817187	59	42	72	23	62	3	43	61	66	44	49	80	33	28	17	29	59	17	48	37	29	57	26	31
gene-kics2	235	443	634	476	438	187	428	443	580	509	400	349	418	323	330	909	243	148	395	637	370	496	543	607
gene-endou2	4	8	6	12	5	0	0	0	8	0	0	0	0	0	11	13	4	10	0	7	6	0	2	0
Gasterosteus_aculeatus_newGene_9484	33	9	0	16	17	23	13	19	0	19	3	14	25	8	40	0	7	12	10	8	12	31	7	17
Gasterosteus_aculeatus_newGene_13427	0	0	0	2	1	0	0	4	0	4	3	3	0	3	7	0	0	0	2	1	4	0	0	1
gene-LOC120812476	1382	1621	3262	0	1732	1320	2196	1829	24	17	1747	25	27	0	2202	6916	1666	1357	1130	2850	12	3205	24	0
gene-LOC120812477	486	1071	805	128	1134	550	923	1132	113	122	1053	119	153	96	952	469	868	505	683	1734	100	831	179	121
gene-LOC120812474	1654	1804	593	19	1868	1323	1064	1348	34	31	1384	26	22	39	1370	451	1586	1403	1751	1191	19	721	6	26
gene-LOC120812475	1025	1307	1073	0	1235	791	923	1151	0	0	977	0	4	0	1017	915	1235	944	1107	1264	0	1027	0	0
gene-LOC120812473	6404	9068	6143	0	8390	4807	6998	7427	7	9	7382	16	9	13	7826	3634	7280	5519	7522	8512	0	5983	2	2
gene-LOC120812470	2613	2724	786	2	3804	1501	1862	2149	0	3	2617	9	12	7	3011	212	2898	2299	2132	2020	5	1250	0	2
gene-LOC120812471	916	1421	560	259	1674	914	1306	1175	98	237	1495	361	242	324	1538	362	1339	726	1397	1634	209	699	110	233
gene-LOC120825887	3653	5235	5044	4185	5750	3658	4991	5030	5061	5893	5081	4602	5330	4461	4971	2835	4454	3351	4465	5609	4484	4364	3847	5316
gene-gmcl1	1000	1684	869	1420	1439	740	1503	1424	1257	1301	1158	1246	1327	1326	1377	753	1323	913	1238	1613	1277	1017	855	1494
gene-LOC120812478	3078	3309	1688	776	3671	1995	2793	2786	815	719	3488	944	958	802	3230	986	2743	2196	2800	3487	775	2045	576	772
gene-LOC120812479	754	1253	987	189	1563	746	1493	1279	356	184	1285	258	359	193	1678	698	1113	775	1130	1465	226	871	300	353
gene-LOC120832354	3675	5004	2594	4215	5400	2342	6964	5898	2926	6110	5009	3825	6148	4808	6417	9506	5204	2826	4238	7585	4526	7631	4556	6806
Gasterosteus_aculeatus_newGene_9482	98	41	0	46	97	32	33	55	2	62	54	20	66	67	80	13	39	72	63	84	47	67	25	83
gene-errfi1a	212	162	130	157	203	128	133	143	123	115	173	198	150	136	189	80	215	116	182	185	204	171	99	156
gene-nup37	83	133	274	211	206	109	284	281	204	193	113	114	278	180	234	494	91	65	74	209	156	294	241	157
gene-nup35	388	389	740	420	517	310	582	402	579	517	421	366	674	385	477	644	447	272	455	527	474	583	649	433
gene-myocd	27	35	31	34	73	25	27	29	35	61	27	48	44	30	38	9	28	41	58	43	34	30	13	34
gene-LOC120808112	0	0	0	0	0	0	2	0	0	0	4	0	0	0	0	0	0	0	0	0	0	0	0	0
gene-LOC120808110	9	18	14	0	0	4	12	7	0	0	10	0	10	20	0	0	10	0	0	12	10	22	0	18
gene-LOC120808111	94	82	35	38	86	81	65	63	56	47	50	38	48	67	59	15	56	36	86	46	78	44	35	53
gene-LOC120829658	13	49	35	27	27	16	36	39	50	30	8	27	26	6	21	19	29	4	18	52	12	30	27	24
gene-smarcad1a	1553	1675	740	1501	2168	949	1561	1644	1186	1233	1481	1525	1601	1518	1802	685	1742	1388	1655	1515	1485	943	959	1215
gene-supt6h	4379	4456	2280	3472	5907	2888	4348	3929	3842	3930	4349	4249	4787	4173	4721	1422	4353	3378	3932	5066	4165	2838	2663	3964
gene-mnd1	41	50	46	44	68	31	147	42	59	41	68	81	91	70	95	18	50	55	41	73	85	78	41	62
gene-kars1	2264	2574	2571	2009	3280	1691	2965	2131	2413	2343	2115	2270	2946	2272	2856	2211	2249	1810	2067	2807	2374	2390	2736	2784
gene-fsh-beta	505	976	2030	1348	597	21	18	932	2161	2079	491	1443	536	404	798	4518	589	199	302	1551	2039	1595	2822	4730
gene-LOC120819747	0	0	0	0	0	0	0	0	0	0	0	0	0	0	0	0	0	0	0	0	0	0	0	0
gene-LOC120819741	527	505	734	396	414	445	303	502	458	623	354	467	549	361	408	284	279	239	404	683	343	412	635	545
gene-LOC120812297	216	266	440	219	334	189	231	243	294	281	259	285	329	185	199	265	211	216	215	333	188	350	286	214
gene-LOC120816935	44	30	117	68	42	27	25	49	43	35	21	28	28	52	39	36	44	15	61	63	18	68	24	65
gene-LOC120812298	555	1035	609	44	1035	737	870	927	32	25	908	31	39	38	961	336	894	670	811	805	24	507	29	32
gene-LOC120812299	443	581	315	3	624	428	356	449	3	2	542	8	5	9	536	260	554	300	538	480	2	369	0	2
gene-LOC120822601	3	30	2	5	3	0	16	10	3	2	20	14	7	5	15	0	5	3	0	20	9	5	2	11
gene-LOC120808526	36	82	72	101	56	39	87	65	46	65	59	65	57	46	54	34	43	47	29	91	23	43	41	76
Gasterosteus_aculeatus_newGene_6871	62	150	44	54	62	77	46	105	97	93	53	86	81	80	72	50	94	90	51	105	74	40	95	162
Gasterosteus_aculeatus_newGene_6872	0	6	0	0	5	0	0	7	7	0	0	0	0	5	0	0	0	0	0	0	0	0	5	0
Gasterosteus_aculeatus_newGene_6873	0	12	0	0	12	4	0	6	12	20	11	7	18	11	0	6	6	0	5	10	6	1	11	21
gene-zgpat	346	508	503	525	528	217	678	467	541	488	475	364	521	490	496	528	486	273	415	514	406	444	448	616
Gasterosteus_aculeatus_newGene_6877	0	3	0	0	0	0	6	0	0	0	0	0	0	0	0	0	0	0	0	3	0	0	0	5
gene-clk4a	7539	15277	9168	10384	12231	6613	11311	13358	12555	15052	11154	12902	11016	9926	10414	4359	11017	7882	11382	15899	10872	8668	8772	12285
gene-LOC120811923	66	281	158	213	221	128	249	195	222	187	184	259	243	194	188	37	213	117	186	250	157	79	189	260
gene-LOC120809641	0	25	26	29	6	8	36	6	25	38	25	15	30	55	16	18	10	23	10	30	37	16	39	51
gene-LOC120809643	63	77	90	124	79	56	88	65	71	94	166	103	112	204	237	14	120	100	64	182	167	94	72	142
gene-LOC120809645	73	112	42	150	201	76	89	76	134	164	110	169	215	159	142	50	121	76	145	96	158	53	121	157
gene-LOC120809647	4	0	0	0	0	0	0	0	0	0	0	14	3	0	0	34	0	0	0	0	3	0	2	3
gene-glis2b	744	984	772	1075	969	747	989	1060	987	1066	1127	952	1091	972	1315	627	707	807	821	1369	886	969	677	1154
gene-morf4l1	510	346	403	728	481	299	388	350	765	661	335	640	843	638	349	311	386	466	397	421	605	387	739	743
gene-dxo	669	828	855	801	1031	659	949	913	772	775	803	747	774	719	866	664	880	636	709	821	828	772	743	886
gene-cabin1	2414	2671	3892	1965	3451	2450	2903	2839	3272	2978	2608	2724	3364	2108	2654	1969	2387	2420	2634	2892	2588	2953	3060	2488
gene-hemk1	262	243	399	310	355	181	332	199	326	265	191	280	241	187	295	192	273	207	264	327	204	363	245	339
gene-LOC120809399	244	267	206	346	231	176	247	196	428	387	237	342	452	284	258	218	205	189	216	206	288	211	452	415
Gasterosteus_aculeatus_newGene_7478	8	28	27	34	2	0	3	28	34	16	0	21	0	0	49	19	0	24	23	0	4	23	2	32
Gasterosteus_aculeatus_newGene_7477	0	0	4	2	10	0	6	0	2	0	0	0	0	0	3	0	2	0	0	2	0	2	0	4
gene-LOC120809396	196	294	173	520	427	180	192	236	607	550	320	625	443	499	338	120	332	191	259	314	540	122	259	477
gene-LOC120809395	68	132	126	171	158	45	107	73	266	248	90	196	180	227	118	135	90	88	100	165	187	172	182	332
gene-LOC120809391	27	12	53	41	33	18	25	24	73	54	32	41	73	43	41	31	27	13	16	29	45	43	105	64
gene-LOC120809390	41	37	27	42	45	9	6	25	25	21	11	29	33	47	22	7	30	28	13	34	27	9	11	53
gene-twsg1a	237	316	800	352	261	207	291	248	315	298	327	244	354	253	339	562	224	373	242	412	328	572	513	306
gene-arrb1	3486	5024	2319	3730	4958	2042	4326	4541	3119	4348	4355	4254	4365	3767	4087	1463	4244	2800	4010	5331	4047	3812	2655	4372
gene-LOC120833014	202	205	119	115	134	124	139	131	134	105	198	156	174	159	175	87	200	71	147	123	116	117	144	142
Gasterosteus_aculeatus_newGene_1415	11	5	0	0	0	0	3	3	0	3	0	6	7	0	4	0	0	4	7	0	0	7	10	0
gene-mapk11	2190	3634	2006	2957	3766	1674	2873	3336	3316	3371	2665	3487	3152	3272	2991	1721	3245	2167	2944	3434	2846	1699	2096	2741
gene-mapk10	11757	16935	7848	13465	17927	10442	13053	14594	12034	14219	13942	14792	14044	13886	15120	6692	14101	11577	14835	16968	14006	9899	8317	13886
gene-mapk13	1500	1373	1715	1327	1247	921	1346	1434	1137	1412	1248	1214	1493	1093	1436	1315	1358	1634	1017	1700	1200	1695	1378	1577
gene-mapk15	506	479	311	405	558	281	436	380	228	382	469	340	349	406	392	247	482	373	401	413	400	333	306	356
gene-LOC120831074	30	35	3	23	8	16	4	18	23	25	14	14	25	27	32	8	31	40	22	24	28	11	8	10
gene-spopla	527	787	616	788	864	411	885	909	780	742	709	659	779	807	791	432	913	482	639	855	798	576	579	941
gene-LOC120831072	938	1603	1632	966	1479	1300	1112	1234	1520	1530	1301	1138	1361	1111	969	1226	970	649	1054	1846	1072	1259	1172	1717
gene-LOC120831079	318	211	23	8	10	7	0	8	328	250	4	219	241	186	5	40	0	151	248	0	0	11	495	0
gene-LOC120831078	0	0	0	20	0	0	0	15	0	0	0	0	2	0	5	34	3	0	0	0	0	0	0	0
gene-fndc1	234	310	219	207	324	215	227	229	282	245	219	213	244	215	288	114	297	175	318	304	269	139	202	186
gene-gnmt	456	643	515	472	501	273	392	492	442	545	464	474	373	429	501	326	339	320	453	650	455	464	413	636
gene-LOC120827384	373	291	331	240	287	144	229	273	322	258	253	281	261	245	294	386	245	290	192	283	256	265	276	290
gene-chpt1	783	727	841	718	946	702	770	756	820	788	642	855	838	733	800	646	802	791	786	1086	794	844	779	873
gene-flad1	1021	1326	1918	1314	1487	934	1582	1358	1546	1332	1431	1443	1854	1130	1516	1405	1157	773	1185	1725	1245	1449	1506	1433
gene-hprt1	2242	3074	3031	3327	3322	2444	2882	3194	3338	3417	2173	3011	3600	3421	2933	3032	2805	2352	2376	3698	2433	2680	2029	3260
gene-bud23	354	810	567	659	567	321	696	607	527	706	658	684	723	547	530	722	489	252	525	1051	503	432	430	716
gene-atp2b1a	6363	6736	4473	4578	9610	5930	6313	7018	6301	6373	7862	6915	7643	6588	7110	2007	7260	5918	8228	7456	7004	4410	4474	6200
Gasterosteus_aculeatus_newGene_2566	0	7	0	5	6	3	3	4	6	0	6	6	4	7	7	2	0	0	2	3	5	0	4	10
Gasterosteus_aculeatus_newGene_2567	11	3	0	0	2	0	4	3	0	0	2	3	0	0	2	0	6	7	2	7	0	0	0	2
Gasterosteus_aculeatus_newGene_2564	12	2	8	2	3	10	7	6	10	6	0	0	2	0	14	0	16	20	0	8	14	11	11	4
Gasterosteus_aculeatus_newGene_2565	42	32	9	13	35	3	14	18	25	29	31	27	16	11	22	10	11	10	18	22	31	6	19	13
Gasterosteus_aculeatus_newGene_2563	0	0	0	0	0	0	0	0	0	0	0	0	0	0	2	0	0	0	0	0	0	0	0	5
gene-tmprss15	15	19	36	20	50	46	12	36	42	8	78	19	24	36	46	33	23	45	51	13	5	27	11	10
gene-LOC120807766	1493	2757	2563	2959	2821	2288	3191	3092	3310	3123	2719	2976	3401	2707	3517	2337	2865	2345	2701	3363	2790	2835	2421	2876
gene-ccnt1	1400	1639	881	1233	1765	1236	1179	1279	1309	1405	1416	1628	1380	1391	1464	517	1715	1028	1486	1407	1359	936	803	1149
gene-LOC120807767	5	25	15	12	15	19	6	10	13	14	6	9	15	32	11	24	11	22	17	39	4	18	8	13
gene-ppme1	2015	2863	2751	3149	3500	1724	2986	3159	2575	2764	2822	2515	3381	2936	3510	2017	2839	1562	2008	3049	2257	2494	2157	2683
gene-LOC120808373	200	122	251	301	322	176	144	155	247	227	199	160	372	211	217	124	200	83	105	200	132	248	197	278
gene-hic1	1057	956	990	915	1373	1030	1186	740	756	982	1174	1303	1054	1113	1365	553	950	1357	771	1224	1225	1022	997	1182
gene-LOC120834518	1023	1238	458	982	1550	822	932	940	747	938	1028	1160	1070	947	1203	571	1152	639	893	1048	1005	644	559	960
gene-LOC120834515	15	5	5	3	8	1	6	3	6	9	0	7	3	3	4	8	3	11	5	5	3	1	1	7
gene-LOC120834516	0	0	0	0	0	0	0	0	0	0	0	0	0	0	0	7	0	0	0	0	0	0	0	0
gene-LOC120834510	43	53	60	43	44	43	67	91	97	58	49	81	45	33	30	58	44	26	54	114	69	40	56	47
gene-hic2	935	1035	684	819	1075	753	966	774	854	1009	1018	859	854	878	1169	473	993	733	849	1132	862	696	677	840
gene-nsmce1	400	363	423	386	474	362	344	302	344	312	226	296	371	262	325	441	314	369	289	467	274	366	318	386
gene-hmmr	151	157	86	106	287	132	291	155	151	110	114	96	298	221	341	95	143	88	30	88	241	147	126	124
gene-tasp1	996	1595	1135	1134	1380	977	1283	1234	1253	1389	1469	1271	1429	1225	1346	686	1345	934	1414	1505	1074	926	1195	1476
Gasterosteus_aculeatus_newGene_1101	0	2	0	0	0	0	0	0	0	0	0	2	2	0	5	0	0	0	0	5	2	0	0	0
Gasterosteus_aculeatus_newGene_1030	281	224	175	172	19	20	329	197	28	257	26	37	32	20	155	10	27	275	255	346	251	193	324	370
Gasterosteus_aculeatus_newGene_7929	0	9	0	11	2	0	2	37	0	9	10	10	0	13	27	0	0	0	5	11	0	7	8	33
gene-copb2	2964	4486	3040	3670	4935	2335	4298	4368	3799	3719	3712	4044	4733	3905	4563	2759	3883	2045	3192	4281	3815	3325	3038	4150
Gasterosteus_aculeatus_newGene_1107	26	34	17	24	68	11	32	42	37	19	32	30	33	21	62	14	36	17	39	30	37	24	13	43
gene-copb1	2024	3092	2472	2780	4045	1934	3511	2880	2696	2744	2642	2912	3596	2810	3550	2130	2984	1868	2655	3474	2705	2451	2457	3052
Gasterosteus_aculeatus_newGene_5729	24	10	10	5	9	28	11	53	12	10	34	19	11	14	23	7	15	23	48	19	10	16	9	20
Gasterosteus_aculeatus_newGene_5728	0	0	0	0	0	0	2	0	0	0	0	0	0	0	0	0	0	5	0	0	0	0	0	0
gene-LOC120831921	274	344	374	425	461	197	416	338	380	409	314	452	426	447	347	339	416	332	235	534	428	348	226	412
gene-zgc_112285	47	25	73	43	43	49	35	38	41	37	63	46	58	38	52	45	51	24	19	82	37	78	51	42
Gasterosteus_aculeatus_newGene_5725	16	38	15	27	14	44	27	23	18	35	50	9	19	57	28	0	39	24	10	59	24	43	59	34
gene-pwwp2a	1680	1745	1706	1195	2187	1552	1636	1512	1636	1557	1732	1604	2164	1485	1852	792	1583	1163	1521	1915	1492	1375	1712	1590
gene-LOC120831929	3744	3855	1783	3280	4896	2674	3015	3133	2658	2950	3595	4150	2941	3529	4171	1148	4254	2909	3526	3189	3369	1949	1851	2672
gene-LOC120833564	486	755	732	687	690	464	706	734	787	667	670	818	703	606	810	610	769	308	684	791	669	556	437	698
gene-LOC120833561	1286	1361	957	1069	1424	1211	1235	1362	1123	1281	1153	1393	1347	1040	1225	396	1374	1093	1206	1801	1253	981	997	1214
gene-kdrl	1460	1564	1649	1411	1734	1242	1751	1517	1650	1602	1639	1695	1886	1432	1621	1172	1633	1419	1110	1673	1561	1349	1380	1773
gene-tmem9	2221	3935	2673	3537	3062	2232	3486	3550	3688	3759	3013	3140	2841	3390	3002	2985	3186	2119	2806	3906	2998	2317	2328	3564
gene-LOC120821974	0	0	0	0	0	0	0	0	0	5	5	0	0	0	0	0	3	0	0	0	0	0	0	0
gene-hspb9	0	0	0	0	0	0	0	0	0	0	0	0	0	11	8	0	7	0	0	2	0	44	14	0
gene-hspb8	105	193	279	265	271	104	337	212	233	224	208	254	364	283	302	140	242	93	189	352	288	233	200	226
gene-furina	906	1439	544	1229	1742	718	1256	1240	1022	1161	1392	1450	1193	1407	1411	364	1240	723	1261	1449	1336	689	530	1204
gene-hdac8	501	819	828	790	917	403	933	864	778	808	688	793	1005	656	854	717	637	404	670	977	712	743	929	772
gene-plod2	228	273	174	164	355	126	218	194	179	147	196	215	273	237	178	219	174	145	173	218	242	120	188	185
gene-hspb1	50	73	339	116	127	69	124	83	130	134	168	158	74	85	174	166	120	66	85	193	112	182	180	138
gene-hdac4	2257	2638	1192	1636	2916	1774	2116	2050	1486	1987	2420	2102	2162	1989	2616	1021	2212	2150	2548	2537	2573	1454	1239	1822
gene-hdac5	5405	6625	6328	5424	6811	5227	5885	6848	6404	6247	6567	6892	6892	5318	6331	2984	6136	5512	6508	7873	5999	5772	6346	6398
gene-hdac3	734	875	589	780	1052	716	1037	846	651	762	667	851	907	878	945	322	991	745	855	1042	881	651	659	810
gene-hspb7	337	195	487	269	378	327	216	177	197	190	232	144	307	146	365	551	298	404	286	255	163	469	318	296
gene-hspb6	753	896	1034	650	580	462	704	544	676	864	702	371	261	455	894	998	647	982	1116	1107	610	990	849	894
gene-crfb16	0	0	4	0	0	0	0	7	0	0	0	0	0	0	8	0	0	2	2	0	0	0	0	0
gene-sv2ba	6	7	0	18	2	7	11	14	12	28	23	26	24	25	3	22	19	15	6	12	20	3	5	2
gene-vox	188	146	195	121	162	237	152	184	189	191	277	160	215	120	186	193	169	158	189	209	159	270	198	269
Gasterosteus_aculeatus_newGene_3763	0	0	0	8	4	0	0	0	4	0	7	0	0	3	6	0	0	2	4	0	0	0	0	0
Gasterosteus_aculeatus_newGene_3762	0	4	0	8	7	3	0	0	0	0	8	6	11	22	0	4	3	4	0	4	5	5	0	0
gene-LOC120828758	648	1131	695	725	1205	545	761	902	860	922	863	1042	1107	715	825	455	937	559	859	1009	726	676	661	760
gene-LOC120828759	649	905	487	693	919	633	790	704	482	770	890	743	770	720	876	507	859	660	933	1108	781	573	435	751
Gasterosteus_aculeatus_newGene_8519	91	11	39	2	22	49	24	12	0	1	28	0	4	4	38	5	17	74	38	5	3	25	0	0
Gasterosteus_aculeatus_newGene_8518	7	8	2	4	9	3	4	5	12	9	6	7	16	7	4	1	12	0	3	8	9	4	5	5
gene-LOC120828755	184	309	217	288	289	166	262	247	321	215	306	286	311	232	144	196	192	160	208	377	230	205	238	327
gene-LOC120828752	0	0	0	0	0	0	5	0	0	0	0	0	0	0	0	0	0	0	0	0	0	0	0	0
Gasterosteus_aculeatus_newGene_3768	11	10	4	7	15	3	0	7	5	5	12	9	9	10	11	0	5	2	3	1	8	0	10	8
gene-hoxc13a	3	0	0	0	0	0	0	11	2	11	17	16	0	4	0	8	0	0	3	0	0	0	0	0
gene-slc39a9	423	895	253	595	1026	403	886	778	496	783	618	934	823	840	780	141	831	490	557	903	803	382	445	739
gene-LOC120822188	1199	1088	1600	1333	1205	643	1343	1216	1241	1141	1064	1029	1414	928	1246	1593	938	582	723	1567	941	1208	1268	1343
gene-LOC120822185	991	1327	1128	930	1146	804	1147	1258	1109	1158	951	1121	1148	1196	1219	836	1101	806	844	1471	1087	978	939	1430
gene-LOC120822184	3342	5249	4784	4085	6721	2819	5705	5039	5008	4754	4604	4620	6089	5262	6276	3717	5020	3256	4184	5789	5118	4484	4154	5651
gene-LOC120822187	2017	1962	1866	1691	3254	2171	2158	2137	2024	1863	2068	2129	2175	2154	2257	891	2354	1660	2273	2263	1859	1643	1662	2250
gene-LOC120822186	242	382	180	264	258	211	203	224	305	173	331	285	275	165	219	93	216	245	213	202	161	153	265	184
gene-six9	0	0	2	0	0	0	0	0	0	0	0	0	0	2	0	0	0	0	0	0	0	0	4	0
Gasterosteus_aculeatus_newGene_7865	86	73	112	98	111	142	123	145	92	89	129	138	124	128	132	210	106	96	104	105	95	128	60	93
Gasterosteus_aculeatus_newGene_7868	8	17	18	14	27	5	31	25	9	14	22	5	12	14	28	15	6	10	23	16	16	9	0	18
Gasterosteus_aculeatus_newGene_7869	0	1	17	13	0	5	3	2	0	10	14	4	22	3	0	15	9	0	1	7	8	6	0	4
gene-sigirr	12	30	34	44	23	0	23	24	33	50	21	19	36	67	31	32	30	10	22	28	41	23	42	62
gene-LOC120823855	261	405	337	371	504	251	323	360	374	361	397	433	379	380	387	273	324	243	277	533	337	214	204	411
gene-nova2	1840	1641	439	1249	3210	1304	1655	1634	1292	1450	1987	1872	2062	1787	2508	258	2071	1000	1923	2194	2131	955	789	1441
gene-LOC120823857	2	17	22	8	7	9	15	7	30	12	2	27	5	0	18	18	21	5	7	15	14	4	8	26
gene-LOC120823859	1709	1761	2993	1982	2794	1307	2256	1849	2178	1983	2236	1942	2844	1780	2530	1970	1908	1314	1468	2177	1752	2211	2373	2194
gene-maea	2316	2140	2414	2039	2341	2334	2245	2167	2079	2185	1906	2090	2441	1763	2171	1817	2018	1927	2282	2639	1941	2104	2095	2126
gene-foxo1a	628	973	544	852	1091	565	874	782	657	871	1080	848	726	878	1027	507	841	678	783	1467	864	614	411	988
gene-LOC120808250	199	188	297	195	229	207	195	180	235	152	151	206	182	158	246	175	189	124	122	326	172	195	177	229
gene-LOC120808255	2383	3305	1900	2357	3243	1494	2659	3363	2615	2941	3288	2906	3307	2282	3160	741	2920	1567	2705	3226	2899	1818	1797	3231
gene-LOC120808254	9	24	24	0	16	0	24	23	4	9	13	14	0	9	37	3	26	24	0	27	20	16	19	44
gene-LOC120808257	0	16	0	7	24	2	8	10	14	0	17	0	0	10	2	10	2	0	14	16	12	9	9	0
Gasterosteus_aculeatus_newGene_3184	26	8	0	0	22	2	5	55	0	80	3	31	0	38	4	0	6	0	69	59	3	2	29	50
gene-LOC120822451	312	321	136	266	510	223	312	276	225	200	300	324	386	275	431	35	301	138	381	360	255	149	111	207
gene-LOC120822450	301	709	668	673	729	335	1037	706	590	599	494	684	878	752	821	711	598	230	387	951	772	681	777	954
gene-LOC120822456	12	10	5	8	7	10	7	0	3	3	2	11	2	10	10	0	0	0	6	2	6	14	10	0
gene-LOC120829407	0	0	0	0	0	0	0	0	0	0	0	0	0	0	0	0	0	0	0	0	0	0	0	0
gene-dnaaf4	185	195	133	354	157	154	198	278	283	287	189	255	398	368	205	136	212	199	166	195	431	132	284	377
gene-dnaaf6	42	68	131	45	56	26	43	60	95	54	33	45	109	41	46	175	80	29	43	53	64	66	94	68
gene-dnaaf1	19	35	46	38	28	21	27	21	41	29	32	52	37	31	46	281	30	27	45	33	40	47	29	23
gene-dnaaf2	106	104	69	96	73	52	55	102	39	86	85	59	99	17	77	111	69	22	58	68	60	54	121	79
gene-dnaaf9	8728	15751	10730	10703	14915	7624	11818	17923	15219	13165	13104	12336	14053	12162	12685	5291	12294	7579	11033	16388	11624	10647	12175	13833
gene-rpl22	1440	2003	3389	2609	1472	1535	2528	2070	3467	3031	1585	1731	2324	1514	1905	8842	1693	1109	1519	3496	1716	3369	2968	3099
gene-rpl23	2001	5156	9711	6560	4763	2280	7876	5989	9674	7370	4879	4524	6704	4929	6854	23505	5505	3704	3799	9077	5144	9645	8200	9053
gene-LOC120823585	86	95	52	77	142	41	97	66	56	75	138	102	103	71	112	8	92	98	93	87	68	59	77	72
gene-rpl26	5774	5479	21646	7016	8703	5680	9015	6871	10426	7876	7736	6355	10027	5703	9593	26653	8442	6231	6219	10760	7724	17205	14629	10719
gene-rpl27	2796	4871	9190	5330	4385	2314	6443	5135	8023	5790	4165	4054	6367	4226	5514	19270	4413	3207	3053	7018	4191	8242	7091	7872
gene-rpl24	2999	5301	9583	5899	4948	2302	6494	5437	7730	6396	4814	4331	6267	4612	5865	17301	5241	3102	3702	7416	4549	8077	7515	7633
gene-rpl28	3919	4316	11377	5087	4682	3814	6703	5485	7846	6738	4453	4416	6247	4145	5250	20471	5214	4156	4061	8441	4987	9801	8348	8277
gene-rpl29	985	935	3984	1024	1534	1759	1880	1321	2399	1791	1503	1137	1992	1129	1957	6555	1791	1277	1227	2386	1581	3169	2638	2104
gene-lhx8a	14	16	0	3	23	9	0	9	0	25	17	8	20	14	2	29	20	9	15	0	15	5	2	8
gene-smad3a	420	182	117	196	381	209	166	195	139	201	262	263	173	161	213	25	286	217	176	293	210	172	117	222
gene-smad3b	421	594	389	936	530	478	514	526	897	1126	382	934	976	829	427	252	494	394	502	607	993	326	580	961
gene-prss35	488	421	469	432	733	282	723	537	527	312	365	385	626	497	599	339	539	398	313	545	446	523	617	458
gene-tusc3	1514	2419	2791	2961	2983	1542	2663	2732	2891	2941	2479	2912	3170	2379	2723	2771	2534	1389	2122	2556	1958	2214	1894	3103
Gasterosteus_aculeatus_newGene_8370	48	172	24	126	137	83	56	83	46	150	171	157	111	115	178	8	118	47	88	212	45	18	50	139
gene-LOC120827662	40	54	111	34	159	40	118	46	59	85	134	43	155	75	70	94	94	37	91	90	54	69	66	162
gene-LOC120827661	51	33	56	25	114	30	104	41	34	58	100	52	116	83	49	51	78	42	79	90	45	66	63	110
gene-LOC120827660	42	31	54	22	94	41	104	28	30	51	84	40	97	80	42	50	53	24	60	71	30	46	61	93
gene-LOC120827667	808	721	329	702	769	461	816	879	497	650	687	681	802	662	1062	205	780	719	638	1031	853	493	428	779
gene-LOC120827665	19	5	19	43	633	431	11	72	46	24	405	71	312	424	54	7	486	29	51	48	5	43	3	21
gene-LOC120827664	1517	1951	1307	1574	2283	1411	1790	1591	1510	1708	1953	1635	1858	1684	1341	792	1551	1233	1732	1872	1538	1352	1399	1749
gene-tmem79b	28	20	103	44	67	29	62	37	38	46	60	38	54	36	46	99	23	28	27	77	35	73	96	59
gene-ptpn23a	3942	2330	3502	2022	3568	2938	2504	2625	2705	2440	2865	2528	3257	1844	3175	1491	2620	2572	2413	3069	2251	2817	3218	2550
gene-ccdc50a	2257	2452	1822	1628	2513	1856	2212	2081	2317	2517	2169	2342	2357	1783	2009	1537	2031	1718	1963	2611	1976	1776	2051	1953
Gasterosteus_aculeatus_newGene_1858	2	0	0	4	0	0	6	5	6	0	0	0	0	0	2	0	0	0	2	0	0	0	4	0
gene-elapor2b	2341	4288	4447	3427	3372	1175	4328	4497	4929	4628	2859	4716	3406	3509	4362	2486	3431	1790	3778	5282	3460	3275	4030	3883
Gasterosteus_aculeatus_newGene_1852	0	0	0	6	0	0	0	137	0	0	0	15	0	13	0	0	0	0	0	0	0	0	33	23
Gasterosteus_aculeatus_newGene_1850	2451	926	898	779	1284	1624	690	878	1042	917	865	977	887	736	1124	859	1062	1801	1198	1288	1075	1129	786	975
gene-prr12a	10228	7335	6040	5957	9407	8425	6674	7405	7076	6882	8175	7340	8117	6336	7689	2537	7293	6636	7632	9494	7126	6560	6565	7753
gene-prr12b	14630	8587	4946	6900	11651	9671	8590	7879	6192	7610	9176	8683	8688	7035	9307	2759	9600	9184	8957	11080	8209	6607	6046	8405
gene-tex264a	1192	1515	1311	1369	1505	806	1367	1293	1253	1330	1214	1301	1382	1167	1233	841	1053	1061	930	1752	1023	1000	955	1279
gene-LOC120829935	15329	9511	15472	10077	15164	11046	17655	12882	12586	12216	9399	10752	17590	11942	16237	13880	11997	11813	8951	14564	13874	16691	16572	15257
Gasterosteus_aculeatus_newGene_12763	690	1261	1760	1269	1269	1120	1460	1141	1062	1274	1181	1214	1404	1011	1393	1388	1266	786	1014	1667	961	1354	1101	1464
gene-cd28	0	7	6	2	9	0	5	4	9	9	0	0	0	8	2	21	0	10	8	8	0	6	0	2
gene-trmt1	472	813	1184	811	805	464	871	820	1072	834	726	688	1035	537	897	1269	617	547	665	1075	769	924	1149	914
gene-ercc6l2	2470	2261	1912	1606	2644	1669	2031	2362	2124	2163	2209	2189	2317	1875	2196	806	2138	1896	2016	2652	1851	1892	1756	1976
gene-trmt5	117	180	231	167	205	132	251	151	200	156	160	140	196	124	214	142	127	66	112	227	153	284	220	258
gene-trmt6	366	766	814	846	782	276	811	739	925	791	659	760	916	603	822	779	643	353	635	837	567	709	716	947
gene-card14	105	165	87	135	97	31	93	96	101	141	117	109	88	78	153	36	96	23	76	278	144	68	70	127
gene-LOC120829933	18309	11089	14551	10625	15167	13415	18121	11913	12546	14098	9162	10244	16484	12448	15134	14536	11855	13842	11394	15295	15651	14439	17356	15640
gene-card11	154	292	221	217	287	251	310	255	149	176	198	145	233	138	278	107	215	148	176	324	168	176	172	271
gene-card19	456	536	641	550	553	364	602	425	503	421	479	465	570	502	663	409	560	566	469	534	579	556	587	546
gene-dusp10	287	317	23	202	519	211	352	293	199	248	346	288	325	316	427	35	373	200	317	290	292	122	111	166
gene-dusp11	374	810	566	705	676	313	779	697	751	805	692	678	914	576	726	445	581	320	530	779	624	549	541	728
gene-rabl3	657	703	665	571	512	459	565	556	523	454	527	557	529	511	538	638	535	617	521	653	383	573	464	502
gene-rabl2	562	805	595	1694	716	419	979	813	1279	1579	623	1276	1407	1509	770	522	717	514	619	790	1201	469	1009	1591
gene-dusp14	2462	2558	1263	2261	3257	2343	2369	1934	1377	2475	2071	2231	2545	1688	3056	1705	3018	2604	2492	3135	2540	2379	1705	2530
gene-dusp16	821	1542	3321	1907	1550	830	1817	1807	2804	2049	1209	1589	1982	1385	1865	4308	1249	662	1127	2208	1482	2326	2404	1991
gene-LOC120834730	1336	1842	1164	1519	1824	1254	1534	1348	1456	1670	1656	1662	1941	1914	1602	1192	1146	1122	1585	1796	1357	1415	1141	1839
Gasterosteus_aculeatus_newGene_11450	2	5	0	1	1	0	9	0	2	3	0	3	0	0	0	0	3	3	0	4	0	0	3	0
Gasterosteus_aculeatus_newGene_11452	5	49	4	8	2	3	11	5	4	7	17	18	19	33	20	0	20	4	11	9	25	4	0	16
gene-rnf157	6653	7477	7001	6099	9318	6592	7098	5979	6550	7362	7377	7722	8197	6399	7186	2821	7061	5821	6688	8142	6870	5701	6157	6935
gene-rnf152	125	308	411	255	224	226	303	308	388	266	255	305	324	274	273	297	177	212	206	361	256	230	236	308
gene-rnf151	35	37	76	34	50	14	45	26	82	81	19	34	55	44	39	48	47	51	23	67	64	95	106	149
gene-LOC120824312	134	355	487	309	267	159	406	355	426	416	310	315	318	270	263	666	220	100	194	453	304	442	295	396
gene-LOC120824313	196	260	258	281	265	196	193	294	316	188	334	383	342	275	249	158	322	178	351	303	211	358	153	282
gene-LOC120824311	654	1207	741	880	1304	733	1101	1168	1280	1142	1006	1326	1168	993	999	589	1075	581	1056	1141	966	571	821	898
gene-rpz4	450	637	578	729	889	324	764	628	629	661	609	565	771	606	740	532	645	387	559	781	682	635	635	883
gene-LOC120824315	130	321	264	258	243	131	305	244	298	308	243	196	255	208	244	248	291	178	239	219	246	216	209	299
gene-LOC120823753	1002	2262	264	1665	2764	933	1402	1622	1399	1679	1768	2668	1410	1770	1990	162	1767	704	1787	2054	1953	441	387	1060
gene-LOC120824319	2	14	0	4	12	0	0	10	0	0	13	2	2	0	0	0	3	0	2	8	0	0	8	6
gene-slain1a	1560	1712	2481	1476	1856	1635	1727	1759	1713	2067	1561	1820	2067	1519	1744	1607	1625	1597	1654	2238	1642	1892	1918	1742
Gasterosteus_aculeatus_newGene_8467	21	236	38	38	216	12	79	26	15	204	36	71	17	151	52	6	66	21	24	184	55	8	67	152
gene-st6gal2a	4390	6388	2695	5405	7575	3406	5890	6152	4497	5504	5724	5666	5803	5687	6667	3374	6590	4150	5930	6767	5674	3658	2921	5023
gene-pappa2	155	283	139	134	262	161	175	180	175	133	196	199	185	181	310	83	195	161	161	257	191	159	150	159
gene-add3b	4010	3864	1277	3307	5307	1767	3531	3976	1523	3372	4552	3875	3650	3499	4865	368	4019	2879	3673	4527	4267	3263	1844	3736
gene-add3a	3246	4809	2736	4857	7621	3180	5242	4665	5572	4872	5491	5087	5713	5447	5713	1040	5087	2934	4770	6540	5561	3632	2810	4967
gene-sept8a	3025	3465	2844	2660	4219	2372	3182	2928	2847	2929	3423	2949	3815	3123	3519	1869	2953	2432	3369	3397	2659	2562	2573	2776
gene-itcha	1595	2715	1142	2239	2959	1468	2114	1986	1899	2013	2223	2481	2043	2299	2137	1141	2110	1483	2507	2416	2205	1343	1192	2047
gene-LOC120821365	251	400	147	342	564	160	451	374	321	375	404	458	342	460	473	49	433	274	387	501	345	225	144	320
gene-LOC120821367	21	12	8	6	0	26	0	0	0	7	2	2	13	0	0	0	0	7	8	2	0	0	0	4
Gasterosteus_aculeatus_newGene_2153	7	8	0	4	8	12	0	5	0	9	19	6	13	15	6	0	10	0	0	13	20	2	0	7
gene-LOC120820942	38	80	51	64	118	60	38	42	46	63	112	65	42	51	83	49	45	76	65	44	41	70	29	63
gene-LOC120820941	3	13	3	3	16	2	9	7	17	2	4	15	6	5	9	11	0	12	5	8	14	3	0	2
gene-LOC120820940	82	172	81	62	117	81	86	154	154	112	98	136	120	91	74	65	87	77	103	174	128	114	81	109
gene-LOC120820945	713	915	704	668	786	657	691	754	800	816	752	775	641	656	773	654	602	959	678	955	862	879	771	830
gene-LOC120820944	197	347	449	415	318	147	401	408	381	401	335	284	446	328	308	537	308	171	234	427	274	373	386	413
gene-slc35e3	402	631	644	667	796	501	651	569	552	531	514	562	624	623	658	371	456	431	562	711	538	473	482	654
gene-kera	0	6	52	0	41	0	24	8	0	0	0	5	54	76	0	120	10	0	0	6	36	0	0	3
gene-slc35e4	763	1733	1455	1802	1840	1046	1413	1761	1590	1458	1216	1805	1656	1609	1606	848	1761	1126	1757	1904	1438	1364	1080	1440
gene-blm	472	661	381	1072	767	347	600	615	1046	1253	573	1276	1331	1118	618	240	631	391	651	682	1036	329	666	1168
gene-blk	0	28	10	20	9	8	20	0	0	16	8	4	0	8	14	2	26	0	8	0	21	10	6	18
gene-LOC120821094	99	210	325	198	192	41	305	211	211	288	83	160	282	104	198	496	150	64	141	276	207	288	260	315
gene-LOC120821095	2865	5513	3877	4506	5354	2688	5517	4944	5017	4908	4997	5065	5202	4162	4698	2083	3816	2475	4747	6104	4317	3448	4311	4961
gene-ube2j1	520	373	491	328	558	424	492	316	300	371	414	365	503	337	421	130	418	287	419	471	331	424	497	414
gene-ube2j2	1566	1771	1211	1608	2027	1402	1761	1717	1454	1776	1512	1596	1726	1602	1677	1162	1785	1198	1800	1937	1832	1201	1190	2048
gene-zgc_172282	1306	1463	1092	1141	1617	901	1224	1455	1020	1162	1243	1379	1371	1123	1483	684	1430	1232	1321	1555	1387	1149	1133	1312
gene-mipol1	418	706	593	771	606	264	686	617	707	701	600	555	663	545	643	685	471	184	572	713	441	511	593	751
gene-cited4b	873	821	917	755	852	588	874	699	1122	988	608	697	849	609	701	800	601	420	609	1022	677	652	815	738
gene-cited4a	2281	1784	2095	1765	1916	982	1932	1612	1880	2442	1708	1758	2002	1734	1938	1185	1779	1531	1700	2462	2002	1722	1869	2187
Gasterosteus_aculeatus_newGene_12810	290	565	439	615	551	188	630	532	477	546	435	567	533	564	495	522	440	326	375	716	467	353	447	655
gene-haus1	43	168	98	107	111	31	170	100	118	129	96	108	122	76	112	144	66	87	70	144	115	64	147	172
gene-haus3	139	213	162	204	355	160	236	239	167	224	264	181	367	221	339	233	249	129	167	262	277	180	186	165
gene-haus2	15	197	330	286	112	57	336	311	542	281	86	132	239	113	191	1003	106	40	173	189	161	199	293	389
gene-haus5	222	299	388	378	335	236	369	285	203	293	177	181	262	299	365	282	256	233	215	413	441	212	284	234
gene-haus4	73	161	102	146	164	85	158	157	117	100	110	109	111	136	96	117	104	72	61	98	105	48	116	111
gene-haus7	166	126	195	141	225	113	151	179	207	169	142	166	186	88	152	122	116	62	118	206	219	195	159	229
gene-haus6	305	680	574	637	777	259	836	653	661	745	625	620	822	611	662	582	571	248	662	847	555	526	652	712
gene-haus8	245	158	199	248	231	150	212	210	235	200	177	203	250	188	234	180	185	156	224	233	214	203	158	223
gene-hao1	0	0	0	0	0	0	0	0	0	0	0	0	4	0	0	0	1	0	0	0	0	10	2	9
gene-wdr62	380	623	792	727	867	319	1136	694	634	690	579	687	897	573	825	724	624	394	530	749	717	917	871	799
gene-eloca	1506	1856	2104	2270	1578	1776	1944	2068	2086	1879	1364	1553	2133	1571	1692	3465	1521	1855	1183	1931	1428	1823	1578	2370
gene-efl1	726	1226	1007	993	1320	452	1120	1247	1265	1132	855	999	1335	980	962	880	1036	505	1012	1394	880	946	1162	1211
gene-LOC120812908	50	109	76	5	53	64	42	80	7	0	82	0	0	0	47	56	61	67	33	74	0	51	8	0
gene-LOC120812909	216	229	41	0	424	162	155	199	0	0	179	0	0	0	241	7	206	255	390	169	0	95	0	0
gene-LOC120812902	0	4	0	0	0	5	7	0	0	0	2	0	0	0	6	0	5	0	5	2	0	4	0	0
gene-LOC120812900	34	51	13	7	48	15	30	42	13	16	38	23	15	27	31	2	39	29	57	43	13	27	8	18
gene-LOC120812904	48	103	27	0	64	26	84	80	0	0	58	0	1	0	95	16	78	39	64	88	0	25	0	2
gene-LOC120812905	0	10	0	0	4	0	0	0	0	0	0	0	0	0	5	0	0	0	0	3	0	0	0	0
gene-c19h15orf39	62	64	27	89	83	58	60	11	59	110	74	82	94	103	78	35	34	65	45	62	49	36	35	77
gene-LOC120822840	0	0	16	3	5	4	0	5	15	12	3	0	2	0	4	0	0	0	10	0	0	4	8	0
gene-LOC120822841	3	4	5	11	14	21	0	17	5	4	20	5	16	13	14	13	30	6	0	9	5	9	0	5
gene-LOC120822842	0	2	8	0	6	0	0	0	1	0	0	0	0	0	0	7	0	0	0	2	0	11	3	0
gene-LOC120822843	6	43	31	31	25	0	55	27	33	46	10	30	24	12	32	108	24	12	12	13	16	36	31	15
gene-LOC120822844	0	5	17	9	5	11	4	19	7	0	5	5	7	0	0	50	9	0	8	9	5	18	11	7
gene-LOC120822845	975	1954	2601	1691	1657	874	1835	1651	2587	1857	1408	1621	1935	1478	1532	1865	1127	926	1523	1955	1333	1431	1643	1635
gene-LOC120822846	0	0	0	0	0	0	0	0	0	0	0	0	0	0	0	0	0	0	0	0	0	0	0	0
gene-LOC120822847	59	65	105	37	115	77	111	73	67	43	59	80	78	77	74	118	61	76	55	91	42	88	73	73
gene-si_ch211-212k18.7	964	1653	2019	1250	1194	1421	1263	1564	1373	1901	1610	1040	1504	1250	1469	2439	1235	1365	1259	2097	1493	2141	1568	1983
gene-si_ch211-212k18.5	1519	858	1072	712	1252	1774	942	970	1123	996	819	816	1047	862	1319	405	1036	1050	913	1379	798	1483	1227	945
Gasterosteus_aculeatus_newGene_124	5	8	9	0	4	0	8	2	0	0	7	6	4	13	0	0	4	5	4	5	3	3	3	8
gene-loxhd1b	880	1365	1216	1364	1030	733	1127	1434	1544	1353	990	1009	1381	1186	1197	1122	1126	720	942	1556	958	1044	932	1420
gene-ric8a	3945	6917	5114	6034	6402	3175	5248	5564	5224	5909	5815	5877	5928	4896	4820	3499	5385	4232	5997	6881	4771	4443	4524	5500
gene-loxhd1a	377	631	368	322	690	288	412	548	558	435	496	513	636	469	385	305	387	326	387	485	350	242	392	329
gene-adss1	87	243	145	177	246	54	181	131	117	400	206	126	192	104	174	243	515	48	147	185	182	244	157	181
gene-slc49a3	143	227	148	163	410	217	254	137	254	163	329	246	367	298	240	106	221	192	177	152	192	205	162	150
gene-slc49a4	358	556	916	558	497	320	543	584	690	524	567	552	571	475	436	966	471	428	442	780	503	714	750	698
gene-tgfbr2l	504	481	464	543	1154	455	583	404	693	521	458	628	734	671	640	223	530	346	370	603	679	423	640	666
gene-tgfbr2b	65	244	225	211	156	110	254	187	148	254	199	171	170	183	222	106	141	96	167	248	239	191	136	298
gene-nsl1	11	47	96	50	89	27	104	65	46	21	13	25	99	63	63	77	64	52	19	40	52	77	89	60
Gasterosteus_aculeatus_newGene_10263	1143	1134	848	868	1484	748	1314	1302	1372	1441	1254	1437	1459	1210	1332	153	1218	683	1133	1420	1132	811	912	1269
gene-LOC120811760	86	139	120	83	129	113	159	137	131	152	102	112	130	118	108	192	132	51	98	183	100	172	153	199
gene-LOC120811767	523	492	294	534	644	289	589	466	565	508	451	434	418	443	456	393	466	294	450	594	495	374	356	526
gene-adssl	999	1909	1198	1787	2049	1015	2158	1548	1418	1656	1570	1706	1943	1779	1963	588	1674	909	1422	1924	1476	1052	1273	1868
gene-slc6a15	1073	1771	2953	2675	2073	1103	2393	1310	4307	2710	1191	2942	3635	2978	1688	1271	1126	1321	1313	1927	3362	1584	5010	3314
gene-lyn	55	72	97	98	85	45	91	82	43	69	83	42	33	67	84	47	70	68	98	82	64	41	69	87
gene-LOC120835009	4317	6764	2558	5634	7713	3892	5658	6343	5045	5217	5534	6301	5855	5839	6823	2437	6392	3955	5797	6513	5736	3762	2674	5372
gene-LOC120835004	212	291	411	357	335	182	344	276	320	384	268	217	338	300	294	1028	362	183	257	406	217	440	372	419
gene-LOC120835006	0	53	18	45	102	35	14	58	29	37	5	32	37	26	78	6	74	22	0	21	8	16	5	33
gene-rabgef1	1432	2754	1775	1788	2435	1456	1976	2132	2219	1958	1946	1993	2253	2008	1904	1344	2147	1736	2327	1995	2070	1714	1469	1659
Gasterosteus_aculeatus_newGene_2446	0	0	5	0	0	0	0	0	0	0	0	0	0	0	0	0	0	0	7	6	0	0	4	5
gene-aspdh	9	6	0	13	6	0	0	11	9	0	4	0	5	0	0	11	12	0	0	19	0	11	3	0
gene-LOC120834759	0	8	0	0	0	0	0	0	0	0	0	0	0	0	0	10	0	0	0	0	0	0	4	0
gene-LOC120834757	5	9	0	1	0	0	0	12	0	3	0	2	0	0	4	0	0	5	0	0	1	3	0	10
gene-c9h17orf67	518	502	875	491	495	396	417	426	626	732	511	634	497	514	275	306	541	320	627	735	508	543	645	733
gene-LOC120834755	13	19	30	4	14	32	18	7	0	10	13	5	16	23	6	8	18	5	21	6	15	8	0	26
gene-LOC120830237	32	31	22	32	34	11	30	49	29	24	33	34	21	30	42	61	51	54	45	45	65	34	31	28
gene-LOC120834752	1726	2878	1672	2654	3109	1486	2763	2421	2330	2618	2075	2270	2354	3030	2630	1358	2740	1344	2073	2865	2340	1589	1624	2784
gene-me2	2178	2213	1455	1883	2972	1702	1963	2255	1720	1785	2311	2168	1999	2304	2617	1280	2627	1951	2165	2262	2078	1760	1202	1978
gene-me3	2210	3484	2888	2970	3880	2322	3652	3267	2830	3091	3179	3190	3865	3027	3681	2216	3251	2406	3621	3876	2912	2843	2590	3263
gene-me1	45	10	67	17	52	30	31	27	23	65	43	58	63	47	25	44	43	38	28	58	56	43	60	45
gene-paxip1	1433	1094	783	848	1672	1244	1003	996	1002	1246	1062	1047	1371	1035	1232	470	1212	1089	1105	1121	1002	701	843	966
gene-esyt2b	672	1165	852	956	1153	669	942	1092	897	995	1210	1181	1106	967	1208	404	864	601	991	1374	1062	1049	735	1014
gene-esyt2a	2131	2894	3058	2608	3014	2148	2108	2291	2524	2373	2442	2871	2000	2132	2948	1665	2435	2338	2641	2826	2428	2935	2085	2224
gene-LOC120810412	134	179	283	134	184	89	161	153	89	189	143	176	196	176	174	236	182	161	113	199	208	157	162	191
gene-LOC120810413	204	239	244	222	338	236	198	278	195	215	256	284	256	255	264	192	380	338	297	200	168	290	162	261
gene-LOC120810416	0	4	8	0	5	6	0	0	0	5	4	8	3	0	2	0	6	2	3	23	3	3	0	10
gene-LOC120810415	0	0	0	0	0	0	0	0	0	0	0	0	0	0	0	0	0	0	0	0	0	0	0	0
gene-LOC120810418	0	560	0	482	0	245	220	0	0	297	0	0	413	364	0	0	341	0	193	0	0	197	149	232
gene-LOC120810419	47	120	110	76	51	136	113	122	143	112	31	95	74	80	57	127	98	34	73	126	91	112	123	116
gene-mlycd	111	214	252	450	250	196	337	231	485	562	187	470	461	423	309	297	137	150	176	328	409	224	513	579
gene-met	92	276	186	491	351	183	179	256	504	457	344	642	705	618	365	143	309	198	254	259	564	238	299	618
gene-hmg20a	939	1377	1395	2454	1146	771	1375	1088	2849	2887	1156	2223	2642	2089	1268	1467	1009	786	948	1594	2269	1248	2366	2851
gene-hmg20b	2182	2081	1669	2159	2112	1659	1862	1908	1837	1848	1783	2122	2224	1747	1882	1308	2222	1856	1779	2082	1759	1897	1334	1782
gene-htatip2	360	706	409	600	788	266	684	620	500	594	567	534	618	559	710	317	598	252	531	609	354	362	501	600
gene-LOC120813267	701	996	908	1045	1066	691	922	995	1084	1036	920	894	1112	781	856	743	757	547	820	1374	829	846	947	1088
gene-LOC120833767	237	469	279	377	459	265	436	433	358	434	344	415	391	324	405	185	350	213	451	528	367	364	232	362
gene-LOC120833765	3	0	0	0	0	0	0	2	0	0	0	0	3	2	0	0	0	2	0	0	0	0	0	7
gene-LOC120833764	11	8	7	9	7	0	5	16	22	24	8	16	16	16	0	8	31	14	13	20	10	32	12	14
gene-spon2b	26	29	45	60	51	84	49	46	67	62	35	12	80	36	45	40	51	8	30	64	18	69	69	31
gene-nrsn1	6404	8965	5475	5831	7058	4718	5794	6193	6313	5383	5067	6637	6156	5927	5255	4694	5317	4322	6130	8878	6374	5221	5024	7859
gene-c13h2orf68	275	389	240	280	337	148	367	462	308	294	314	323	372	296	337	219	369	260	267	342	374	252	319	384
gene-LOC120813196	19	46	29	99	78	18	41	95	25	26	37	52	27	50	70	0	55	13	20	29	79	11	17	34
gene-LOC120813197	0	0	2	2	15	0	3	4	6	2	5	0	2	4	10	4	2	0	3	10	0	2	0	2
gene-LOC120813194	2	0	0	0	0	0	0	12	0	6	0	4	3	0	0	0	0	0	3	0	7	2	0	0
gene-pcbp2	3558	3275	2956	2812	3865	2410	3116	2913	3035	3171	3114	3112	3494	2616	3190	1742	2999	2173	2833	3331	2668	2403	2672	3032
gene-LOC120813192	11	2	34	29	58	11	5	59	66	11	2	72	0	0	61	12	59	50	37	9	7	50	0	7
gene-LOC120813190	6	13	51	39	17	17	23	31	30	5	25	5	22	21	16	16	24	8	22	21	21	10	7	22
gene-gsc	21	23	25	28	20	15	31	43	17	31	39	23	19	11	35	86	11	14	9	35	21	21	62	44
gene-mast1a	3169	4752	2127	3765	5509	3063	3767	3915	3853	3988	5202	5247	4089	3955	4747	451	4624	2290	4408	4034	3912	2447	2316	3508
gene-b4galnt3b	273	653	242	770	603	222	381	403	871	1084	528	945	867	1047	523	198	377	250	422	457	841	212	413	1001
gene-lztfl1	490	766	479	667	700	423	701	757	587	621	490	554	572	580	641	478	653	570	515	707	528	459	411	639
gene-acox1	3939	3922	2498	3791	5812	3494	3832	3485	3068	3568	4827	4197	4297	4398	5202	1267	4181	2895	4234	4353	3770	2662	2368	3880
gene-acox3	439	646	536	833	855	327	720	674	581	785	568	611	730	639	637	343	657	441	625	803	739	456	346	632
gene-gsr	450	752	624	698	695	371	754	768	724	709	522	724	667	692	726	472	469	406	591	813	690	613	647	786
gene-gss	392	631	509	657	845	243	787	726	465	496	606	705	704	669	837	211	567	313	551	768	532	429	427	634
gene-si_ch211-255i20.3	0	0	0	0	0	0	0	0	0	0	0	0	0	0	0	2	0	0	0	3	0	0	0	0
gene-helz	3168	2233	1041	1683	3894	2750	2164	2476	1833	2109	2717	2540	2416	2236	2833	571	2367	2655	2576	2874	2722	1112	1319	1917
gene-helq	857	1734	1366	1519	1506	681	1595	1653	1644	1835	1430	1629	1828	1275	1476	1094	1254	664	1365	1932	1366	1229	1501	1564
gene-helt	54	35	100	20	53	32	110	39	78	29	14	19	70	50	85	84	40	56	25	66	46	41	69	41
gene-aldh16a1	341	550	601	494	600	286	648	626	593	595	454	545	588	442	764	497	461	307	388	674	478	709	458	748
Gasterosteus_aculeatus_newGene_8069	0	0	0	0	0	6	0	0	0	0	0	0	0	0	0	0	0	0	0	0	0	0	0	0
Gasterosteus_aculeatus_newGene_8068	53	6	165	36	88	40	7	21	84	17	162	67	112	93	27	22	74	65	73	7	9	77	6	20
Gasterosteus_aculeatus_newGene_8060	0	0	2	0	0	0	0	0	0	0	0	0	0	0	0	0	0	0	0	0	0	0	0	0
gene-prxl2c	94	163	221	208	161	34	224	135	114	90	110	133	162	138	150	152	82	59	94	145	101	205	99	188
gene-kansl1l	924	1200	2289	1652	2223	779	1458	2028	2834	1079	1783	1701	2109	1616	1571	969	995	450	1410	1685	1104	1016	1153	1610
gene-nphs2	34	75	55	42	108	53	56	127	86	63	77	86	107	123	20	62	116	37	70	130	108	97	81	61
gene-eno3	643	351	1564	367	502	679	494	867	995	482	340	619	536	257	356	1182	680	206	193	501	354	501	791	362
gene-LOC120809091	5285	4872	4388	3699	6467	5181	5087	5503	5195	4797	6270	5619	6632	4387	5120	1837	5477	4093	4629	6079	5163	4170	4324	4629
Gasterosteus_aculeatus_newGene_9916	151	356	46	267	380	99	123	52	115	291	252	264	139	177	220	3	201	91	127	389	199	15	90	182
gene-LOC120816011	0	2	3	6	2	0	0	0	1	0	6	3	0	2	6	0	0	0	0	4	6	4	0	0
Gasterosteus_aculeatus_newGene_9915	0	0	0	0	2	0	0	1	1	4	0	1	0	0	17	0	0	1	0	8	0	2	0	0
gene-LOC120816014	3	0	5	0	14	0	10	4	3	6	8	3	8	18	14	12	15	8	2	12	18	7	8	3
gene-LOC120832498	62	77	240	102	80	83	80	167	167	109	75	103	78	63	71	153	89	144	92	109	169	182	159	129
Gasterosteus_aculeatus_newGene_9911	0	38	0	5	26	0	16	3	11	24	15	20	6	19	29	0	4	0	4	29	8	0	11	16
gene-LOC120832496	1626	1428	1639	1334	1442	1093	1393	1387	1240	1315	1281	1302	1631	1120	1412	817	1503	1248	1314	1550	1449	1179	1288	1430
gene-map2k2b	1128	1611	1040	1523	1698	982	1567	1476	1458	1647	1473	1336	1403	1565	1404	819	1741	1020	1476	1909	1486	1212	1098	1584
Gasterosteus_aculeatus_newGene_322	0	18	9	0	0	4	0	2	0	10	6	0	0	4	0	14	3	0	4	0	4	9	16	8
Gasterosteus_aculeatus_newGene_321	0	0	0	0	2	0	0	0	0	0	0	2	0	0	0	5	5	0	1	0	0	0	0	0
gene-LOC120832147	360	320	388	283	347	177	401	389	413	312	200	238	539	315	267	723	190	223	367	499	327	210	375	614
gene-LOC120832141	8	16	0	14	8	0	11	10	9	6	5	9	11	3	2	140	6	7	17	20	15	4	17	6
gene-LOC120832143	338	454	446	422	487	372	467	486	372	431	468	475	570	373	446	285	487	259	417	507	469	429	496	503
gene-si_dkeyp-9d4.3	10554	9514	10640	8381	11519	9444	10678	9193	9958	9863	10124	9823	10392	8453	10390	4501	8079	8866	8877	13292	9778	9392	9990	10180
Gasterosteus_aculeatus_newGene_328	29	12	24	8	28	6	47	31	32	37	30	26	19	18	39	64	29	45	35	24	20	17	33	15
gene-LOC120832148	405	444	242	353	391	113	408	414	252	500	355	458	337	281	336	284	340	280	327	542	473	434	272	440
gene-exoc8	1729	2072	1750	1775	2408	1287	2068	1945	1864	1855	1904	2076	2024	1769	2097	1209	1716	1408	1673	2195	1755	1748	1562	1790
gene-exoc5	1580	1908	1284	1579	2086	1246	1870	1744	1627	1705	1703	1858	1783	1548	1970	753	1840	1500	1863	1805	1782	1330	1274	1674
gene-exoc4	2427	2936	2240	2083	3083	1997	2503	2634	2639	2365	2511	2571	2633	2543	2597	1291	2651	2499	2877	3109	2881	2107	2239	2442
gene-exoc7	1911	1568	1844	1306	1970	1560	1590	1581	1731	1508	1668	1551	2154	1383	1578	757	1547	1514	1506	1778	1418	1443	1995	1717
gene-exoc6	4117	4428	1851	3506	4797	3065	3433	3393	3069	3715	3240	3594	3703	3685	3784	1770	4481	3280	4072	3755	4009	2303	2156	3257
gene-exoc1	2366	3461	3551	2903	3340	2199	3530	3451	3742	3483	2987	3417	3839	2845	2905	1866	2723	2312	2876	3887	2659	2964	3102	3377
gene-exoc3	1608	2731	2897	2550	2694	1407	2769	2487	2348	2986	2462	2480	2900	2148	2767	2108	2297	1381	1968	2884	2225	2613	2578	2717
gene-exoc2	1306	2640	1851	2268	2578	1082	2392	2497	2286	2375	2226	2257	2372	1988	2310	1447	1994	1169	1931	2659	2173	1730	2020	2407
gene-isg15	14	30	41	32	58	8	18	14	29	24	27	26	28	35	45	21	60	51	15	27	17	130	41	58
gene-zgc_194990	851	1676	1589	1498	1375	473	1503	1837	1533	1798	1329	1470	1691	1152	1737	1571	1069	673	1123	2319	1360	1788	1480	1790
gene-lrrc4bb	9001	12212	5712	8698	13156	7278	9549	10417	8151	9995	10579	11047	10092	9970	10948	4817	11284	7588	10577	11568	10470	7032	5914	9769
gene-lrrc4ba	1765	1661	893	1390	2469	1524	1631	1550	1237	1354	1711	1821	1843	1476	2044	434	1893	1591	2300	1806	1698	1321	1169	1467
gene-dnah9	120	82	63	168	205	123	153	161	163	132	92	128	122	182	145	35	169	55	179	237	107	83	148	133
gene-zgc_91910	4483	2793	4200	2601	3284	2989	3103	2247	2753	2783	2606	2113	3189	2404	3269	3236	3356	3468	2582	3182	3008	4147	3337	3113
gene-dnah5	410	496	186	402	785	266	336	378	257	381	371	446	307	501	511	303	440	244	565	427	455	209	137	309
gene-dnah7	181	214	85	200	470	240	208	286	197	283	202	244	261	270	384	69	288	96	240	261	177	144	161	234
gene-dnah6	5	11	8	26	18	0	9	26	13	14	20	19	9	22	20	3	22	0	11	7	10	8	0	17
gene-dnah2	432	575	226	704	751	278	381	563	574	526	510	750	473	682	720	289	560	288	555	579	383	277	267	542
gene-pomt2	770	1074	705	815	1037	513	1028	1015	1064	986	980	973	932	781	924	424	961	497	866	1162	858	755	696	1138
gene-pomt1	774	1791	1393	1375	1778	567	1845	1706	1890	1866	1532	1686	1695	1368	1611	1450	1286	672	1020	2042	1385	1314	1412	1662
gene-lmcd1	134	132	244	155	217	83	185	107	197	178	85	96	199	164	144	105	100	120	93	274	159	176	224	196
gene-LOC120828825	40	40	67	0	78	74	83	27	50	71	45	19	66	50	14	40	91	5	33	58	58	55	50	78
gene-LOC120828826	371	652	171	391	914	515	783	453	356	447	580	574	755	740	946	59	758	478	605	624	653	243	182	504
gene-chad	67	106	139	71	86	54	75	56	72	77	62	40	98	91	51	78	57	70	66	62	83	36	50	47
gene-LOC120818315	977	1012	1197	950	687	535	842	1049	779	950	857	693	737	558	790	985	868	702	857	1109	771	1035	924	1026
gene-LOC120818310	16	44	26	47	56	16	49	32	37	33	40	48	65	43	48	25	62	28	40	62	39	25	39	43
gene-pcnx4	574	1489	565	1143	1209	681	1218	1262	1308	1279	959	1364	1251	1016	1164	525	1054	544	1072	1465	981	693	703	1274
gene-ifnlr1	0	2	0	5	4	0	0	4	0	0	4	0	4	0	0	0	2	2	4	22	0	0	0	8
gene-pcnx1	2154	2716	1553	1716	2936	1801	2730	2323	1911	2627	2534	2524	2401	1878	2435	714	2420	1662	2164	3060	2428	1459	2120	2428
gene-ppap2d	3064	3841	3413	3882	4657	3242	3545	3447	3316	3859	3810	3120	3661	3455	3955	2245	3763	2553	3199	5150	3136	3512	2473	4049
gene-pcnx2	5371	4886	7618	4441	6351	5340	5179	5525	5992	5084	5581	5406	6604	4194	5507	2999	4754	4482	5393	6589	4414	5964	6978	5289
gene-LOC120821456	341	532	335	439	405	286	455	485	551	460	314	530	429	343	554	419	411	357	362	582	565	296	336	462
gene-zgc_103625	36	36	78	53	40	33	33	45	46	65	34	45	26	29	54	31	51	30	55	78	28	31	53	42
gene-si_dkey-181m9.8	760	1148	513	806	1236	496	817	971	739	844	928	1084	870	707	766	363	1273	572	917	975	935	679	522	970
gene-tmem230b	688	641	1294	656	858	540	814	697	732	724	700	603	747	614	834	1182	696	578	586	909	620	961	867	884
gene-prdm2a	4368	5243	2039	3648	5671	3527	3488	3800	3198	3828	4407	4985	3433	3740	4359	1505	4708	3421	4739	4503	4249	2644	2175	3345
gene-rnf215	747	1250	1178	969	1241	621	1166	1073	1354	1186	1193	1210	1315	1014	1096	624	995	479	930	1343	853	947	1033	1196
gene-LOC120815099	624	1112	941	1130	1097	488	1122	1061	1305	835	932	1125	1180	944	983	742	1058	599	954	1068	839	850	941	1080
gene-LOC120815098	15	37	67	22	61	6	37	48	48	34	23	22	28	36	38	39	39	14	24	26	23	30	27	41
gene-panx3	15	19	0	0	16	10	18	0	11	10	18	17	34	40	14	12	11	2	28	5	7	4	24	11
gene-LOC120821450	7623	17186	15522	17756	13594	7139	16574	14218	15596	18643	13851	14828	17292	12741	12780	14523	13878	7058	12710	20050	13832	15130	14231	18289
gene-rnf217	529	1058	668	761	1020	489	821	994	950	1055	948	871	865	825	785	626	765	452	913	1100	710	758	780	859
gene-rest	781	726	830	694	915	732	746	547	766	649	720	584	852	629	861	384	661	570	554	676	602	747	769	689
gene-zmp_0000000760	34	34	19	12	22	17	11	3	21	25	17	26	12	21	3	33	11	20	12	32	23	29	5	45
gene-LOC120822527	0	0	0	0	0	0	0	0	0	0	0	0	0	0	0	0	0	0	3	0	0	0	0	0
gene-fahd1	223	492	660	514	473	216	529	427	460	396	340	559	635	471	500	1202	359	107	285	542	357	641	606	440
gene-LOC120825423	0	0	4	0	0	0	6	7	16	0	0	0	9	0	0	18	0	0	0	0	0	0	0	0
gene-LOC120822523	0	0	0	0	0	0	0	0	0	0	2	0	0	0	0	0	0	0	0	0	0	0	0	0
gene-LOC120825421	1690	2615	2034	1487	2218	1162	2179	1615	1778	2168	1791	1692	2311	1641	1831	896	1769	1401	1621	2198	1780	1345	1684	1809
gene-LOC120825420	5581	5691	4702	3089	6820	3398	6053	6290	6204	6759	6468	6314	6584	4706	5939	2514	5065	3033	5505	8340	5022	1623	6828	6270
gene-LOC120825427	108	247	140	91	149	59	258	118	266	238	134	212	135	200	49	208	97	90	144	214	187	242	226	230
gene-LOC120825426	223	296	321	331	485	158	393	230	188	214	515	365	400	378	349	209	215	277	282	296	267	349	308	309
gene-LOC120825424	127	359	353	281	286	95	260	292	197	267	250	198	215	199	227	305	210	61	217	383	270	409	291	260
gene-atg2a	2454	3335	2506	2436	4293	2278	3414	3203	3275	3321	3187	3671	3734	2894	3414	1238	2989	2362	3173	4250	2898	2319	2741	3483
gene-pcyt1aa	887	2170	1338	1974	2224	991	2011	1890	1781	1899	1866	1861	2170	1845	2022	1235	1793	996	1494	2305	1739	1494	1482	2035
gene-LOC120809058	42	107	55	42	70	47	44	89	87	65	92	74	42	60	40	37	48	34	104	89	46	49	41	62
gene-LOC120809059	12	18	11	52	30	8	29	28	15	48	36	50	24	38	16	7	26	5	32	37	24	17	26	19
gene-lipeb	1712	3103	2560	2458	2553	2023	2586	2682	3400	3451	2745	2586	2504	2422	2223	1524	2541	1538	2570	2895	2691	2106	2063	2925
gene-spg21	698	1163	961	1030	1179	765	1294	1038	923	1098	984	962	1045	947	934	793	959	649	781	1458	1100	982	883	1391
gene-hoxd9a	0	0	0	0	0	0	0	0	0	0	0	0	0	0	6	0	0	0	0	3	0	0	0	0
gene-lipea	459	1095	1185	840	888	547	1076	819	1225	954	899	1114	1081	856	963	729	714	419	848	1043	689	1000	954	972
gene-LOC120809057	2930	5765	2568	3763	5967	2882	4747	3939	4376	4576	4676	4991	5341	4353	4259	860	3389	2289	4805	5048	4117	2118	2765	3484
gene-cryba1l1	8	0	0	0	0	0	3	0	0	0	0	0	7	6	4	2	0	0	6	0	8	4	3	6
gene-telo2	342	745	767	477	560	386	555	426	519	713	559	431	761	496	512	312	428	279	450	819	626	561	563	763
gene-cryba1l2	8	18	15	8	10	0	23	39	28	16	12	11	13	25	33	22	4	0	7	38	13	30	37	25
gene-LOC120829885	275	468	403	398	522	227	432	346	299	377	386	292	496	424	549	233	495	259	349	492	354	344	312	407
gene-zgc_162730	692	880	963	676	1128	655	1275	707	692	820	875	691	934	888	1135	674	976	680	791	1223	898	1030	869	1079
gene-LOC120829887	92	211	249	257	226	129	246	293	136	158	161	193	199	254	225	186	231	132	165	317	221	173	244	228
gene-LOC120829886	0	0	0	5	0	0	0	0	0	3	0	0	0	3	0	0	0	0	0	0	6	2	0	0
gene-LOC120829883	0	0	0	0	0	0	0	0	0	0	0	0	0	0	0	12	2	0	0	5	0	0	2	0
gene-wasf2	1180	1045	1593	824	1099	1085	1068	957	960	918	925	872	1183	819	1319	1235	1035	1188	965	1289	964	1369	1346	1073
gene-jam2a	132	261	496	195	401	215	319	305	377	264	330	346	371	243	353	369	260	135	274	308	229	334	451	316
gene-jam2b	6	8	4	0	18	0	9	0	0	8	12	0	10	0	0	5	12	12	0	13	6	6	0	0
gene-si_ch73-330k17.3	0	17	16	23	6	0	13	8	37	23	9	14	33	12	9	37	8	5	0	9	19	25	28	10
gene-LOC120816044	588	712	432	732	708	412	729	744	485	633	649	591	570	691	741	679	618	463	723	1055	636	533	318	796
Gasterosteus_aculeatus_newGene_2243	0	5	0	13	0	0	0	3	7	6	0	9	4	3	7	0	0	0	2	0	4	6	0	9
Gasterosteus_aculeatus_newGene_2242	9	0	0	2	0	0	0	4	0	0	0	0	0	3	2	0	0	2	0	0	0	4	0	4
gene-si_ch211-129c21.1	51	74	44	45	144	19	71	58	50	52	69	80	59	123	135	16	74	52	82	68	103	20	22	76
Gasterosteus_aculeatus_newGene_2246	967	917	675	1380	1278	731	816	763	1395	1480	972	1761	1751	1429	1141	289	981	736	819	1111	1374	741	1171	1314
Gasterosteus_aculeatus_newGene_2244	3	3	0	0	0	0	5	0	5	0	6	0	3	5	0	0	0	0	0	1	0	3	0	3
gene-pdyn	377	567	479	382	571	182	625	583	308	619	740	424	465	363	562	1124	417	231	504	610	270	766	460	647
Gasterosteus_aculeatus_newGene_5025	84	89	73	117	108	63	110	52	77	63	50	91	79	129	135	138	93	38	35	114	70	136	81	70
Gasterosteus_aculeatus_newGene_5020	1131	512	234	129	110	42	572	109	159	139	109	163	165	155	162	60	196	107	567	158	590	87	855	493
Gasterosteus_aculeatus_newGene_5021	106	206	39	64	102	59	116	169	90	142	110	78	71	152	87	64	87	73	66	238	146	117	142	184
gene-LOC120830177	119	261	256	172	185	126	160	209	254	264	125	189	147	147	177	239	163	105	128	277	251	265	126	233
gene-LOC120830176	149	108	271	146	114	248	102	145	195	166	58	32	196	148	269	150	31	74	154	216	162	278	224	168
gene-LOC120832194	627	656	677	412	485	418	524	533	523	492	449	487	728	471	641	348	524	573	494	625	486	494	541	639
Gasterosteus_aculeatus_newGene_2799	120	251	228	155	173	109	299	203	279	262	165	194	265	172	295	394	232	189	219	275	161	182	228	239
gene-LOC120830171	0	6	0	0	0	0	13	3	0	0	0	0	7	0	0	12	10	5	0	8	9	0	8	0
Gasterosteus_aculeatus_newGene_2795	0	0	0	2	2	0	4	0	4	2	8	7	2	0	0	0	1	0	0	0	0	0	0	3
gene-LOC120808066	0	3	0	0	11	0	0	0	4	0	0	0	0	0	0	0	0	0	0	0	0	0	0	0
Gasterosteus_aculeatus_newGene_2797	38	14	6	38	36	30	21	8	13	16	32	45	14	21	17	53	22	15	82	68	16	92	19	16
Gasterosteus_aculeatus_newGene_2793	0	4	5	6	0	2	0	0	0	0	0	0	0	0	0	0	2	0	0	0	4	0	0	0
gene-dap3	839	913	1204	905	1209	721	1111	1011	912	845	828	884	1203	762	1035	832	892	699	735	811	786	940	1096	923
Gasterosteus_aculeatus_newGene_13342	2	3	3	0	0	0	0	7	1	0	2	0	1	0	3	4	2	0	0	3	2	0	0	0
Gasterosteus_aculeatus_newGene_13340	0	9	22	13	27	16	3	20	24	13	19	24	6	23	24	22	23	14	9	14	17	23	12	20
Gasterosteus_aculeatus_newGene_13346	7	19	14	19	16	13	17	10	16	14	12	16	13	18	14	6	20	18	14	21	29	17	22	17
Gasterosteus_aculeatus_newGene_13349	9	2	2	0	2	0	0	0	0	0	2	0	0	0	0	0	0	0	3	0	0	0	0	0
Gasterosteus_aculeatus_newGene_13348	7	20	4	24	12	16	4	13	0	8	22	17	8	11	7	0	16	13	9	13	9	9	5	14
Gasterosteus_aculeatus_newGene_5680	0	0	3	0	2	0	14	8	3	8	3	0	0	7	8	0	0	0	3	6	2	4	0	5
gene-sumo1	701	1330	916	916	1058	708	1132	1043	964	1048	987	970	1188	974	1110	405	1014	841	920	1222	912	839	936	1211
gene-zgc_122979	856	894	1639	1460	1416	980	2010	1305	1213	1219	1035	1166	1406	1289	1588	777	1249	678	869	1556	1139	1054	1172	927
gene-si_dkey-275b16.2	428	913	460	649	697	337	648	590	564	756	626	544	563	577	799	397	649	295	572	767	462	449	388	953
gene-ufl1	999	1202	1346	923	1352	731	1314	1294	1217	1060	1146	1289	1379	918	1342	876	1148	685	1112	1312	1089	1161	1120	1175
Gasterosteus_aculeatus_newGene_5979	2	0	0	0	0	0	0	0	0	0	0	0	0	0	0	2	0	0	0	0	0	0	2	0
gene-cntn3a.1	3023	5689	3828	4711	6414	2214	5201	4907	5139	5534	4668	5497	4965	4298	4854	2751	4233	2745	5397	5359	4409	3065	3141	4427
Gasterosteus_aculeatus_newGene_5974	26	12	0	15	7	0	14	33	16	13	0	0	7	8	8	8	62	0	4	15	16	15	0	4
Gasterosteus_aculeatus_newGene_5976	0	0	0	0	6	2	0	0	0	0	0	7	0	0	0	0	0	0	0	0	0	0	0	0
Gasterosteus_aculeatus_newGene_5977	19	10	2	8	17	22	5	24	17	6	6	10	3	8	12	0	21	3	8	12	2	4	2	6
Gasterosteus_aculeatus_newGene_5971	18	13	11	4	7	5	6	10	16	3	5	16	6	2	3	33	10	7	5	20	6	17	10	6
Gasterosteus_aculeatus_newGene_5972	5	9	2	0	0	3	5	21	7	8	0	7	2	2	2	0	10	7	0	10	0	4	3	0
Gasterosteus_aculeatus_newGene_4082	0	0	0	0	0	0	0	0	0	0	0	0	0	0	0	0	4	0	0	0	0	0	0	0
Gasterosteus_aculeatus_newGene_9077	0	0	0	0	4	0	0	0	0	0	1	3	0	0	2	0	0	0	0	0	2	3	0	0
Gasterosteus_aculeatus_newGene_9076	48	155	16	41	123	27	64	98	42	37	135	62	54	52	85	11	93	36	94	110	27	61	12	28
Gasterosteus_aculeatus_newGene_1264	13	55	21	36	38	17	27	35	41	11	29	58	14	43	50	17	52	19	36	34	24	29	7	24
Gasterosteus_aculeatus_newGene_1265	0	0	11	0	13	4	7	20	4	5	2	0	8	2	10	7	11	10	2	15	0	3	0	12
Gasterosteus_aculeatus_newGene_1260	0	0	2	0	0	0	0	0	0	0	2	0	0	2	0	0	0	0	0	0	0	0	0	0
Gasterosteus_aculeatus_newGene_4089	0	0	0	0	0	0	0	0	0	2	0	2	0	0	0	0	3	3	0	0	0	0	0	0
gene-klhdc3	619	1144	873	908	1220	524	1096	951	1003	1025	896	1066	1096	1065	1212	516	1059	579	933	1138	977	808	862	1015
gene-klhdc2	1068	1753	487	1200	1651	834	1180	1225	957	1360	1277	1530	1146	1398	1247	149	1255	525	1282	1512	1320	601	541	1128
gene-klhdc4	567	558	631	1345	844	603	675	551	1143	1088	634	1174	1663	1339	760	417	521	467	545	739	1119	604	1162	1466
gene-zgc_91944	507	886	1069	702	703	488	1188	911	1309	911	794	945	1019	494	851	945	539	512	584	1139	606	697	931	974
gene-umps	312	421	397	483	622	200	650	413	503	349	463	487	703	543	648	434	465	148	387	545	428	359	378	550
Gasterosteus_aculeatus_newGene_3686	0	0	0	0	0	0	4	0	0	1	0	0	0	0	0	0	0	0	0	0	0	0	0	0
gene-ptpn9a	343	310	194	507	487	204	297	273	562	565	274	646	595	552	358	39	286	281	325	332	557	205	316	484
Gasterosteus_aculeatus_newGene_3683	0	3	0	0	0	0	0	2	6	0	0	3	0	0	3	0	0	0	0	0	0	0	0	0
gene-sema6dl	4672	6388	4423	5047	6900	4066	5325	5406	5480	5379	5174	5382	5559	5406	6029	2562	5841	4011	5361	6073	5577	4059	4218	5089
gene-LOC120834005	23	72	153	106	89	31	127	174	92	141	82	97	103	78	101	179	91	36	83	171	100	142	88	149
gene-arr3b	8	31	10	18	18	26	20	8	21	20	19	17	30	9	26	9	35	18	26	12	17	11	8	6
gene-arr3a	0	7	21	0	0	0	0	0	0	0	0	11	0	0	0	10	0	0	0	0	0	0	0	0
Gasterosteus_aculeatus_newGene_3537	580	469	668	552	517	575	472	584	607	595	436	599	644	567	554	405	626	582	657	662	493	412	389	508
Gasterosteus_aculeatus_newGene_8305	2	29	19	20	12	25	23	7	25	22	0	20	11	9	5	7	14	11	27	21	25	46	47	11
gene-gli2a	306	331	125	221	364	258	345	184	225	204	273	287	319	327	367	42	368	349	266	348	371	240	177	239
Gasterosteus_aculeatus_newGene_3538	8	0	8	23	8	2	8	26	8	7	6	2	4	1	11	6	3	0	2	15	0	22	20	9
gene-LOC120829301	1242	1234	622	1102	1503	699	1116	1207	1105	1016	1143	1184	1106	1183	1564	671	1285	911	1542	1513	1116	1034	566	820
gene-zdhhc16a	592	791	587	831	866	462	819	812	787	899	626	792	776	654	723	508	584	330	598	943	641	610	577	860
gene-colq	182	234	294	381	256	314	177	378	504	189	265	223	312	230	336	144	232	150	135	228	170	224	229	282
gene-zdhhc16b	410	552	665	380	480	270	531	497	545	477	497	494	671	430	462	460	399	372	477	669	360	568	577	452
gene-dip2a	5342	9359	5566	7454	10825	5604	8343	7533	8301	7625	8721	9396	9259	7850	8392	3576	7933	4933	7747	7827	7248	4838	5255	6495
gene-mpnd	1109	1490	1700	1424	1571	965	1827	1481	1773	1431	1522	1525	1772	1337	1666	1202	1331	774	1129	1653	1324	1411	1384	1517
gene-gria1a	8815	9278	4747	7081	10654	6762	6749	8299	6434	7671	8934	9482	7592	7638	9538	2653	9963	8627	9452	8604	7931	6108	4102	6644
gene-dlx5a	497	294	218	253	435	309	335	414	127	219	325	242	630	415	468	695	256	263	238	365	297	696	448	606
gene-cdx4	0	0	0	0	0	0	0	0	0	0	0	0	0	0	0	0	0	0	0	0	0	0	0	0
gene-adat3	34	105	83	75	60	9	100	85	130	135	58	84	99	106	74	100	56	96	48	101	87	105	75	66
gene-adat1	198	413	432	425	387	182	454	475	510	493	354	429	544	319	335	623	331	259	308	607	349	403	430	443
gene-szl	0	0	2	0	0	0	6	0	0	4	0	0	0	0	0	0	0	0	0	0	0	0	0	0
gene-ndrg4	29620	31954	33271	27028	33613	20938	30653	29256	28138	31081	29199	27212	31922	25318	26791	23492	27342	20624	29162	42756	27810	29417	29931	33805
gene-ndrg2	16454	23202	24973	22785	26351	14646	20498	22007	22979	22435	24597	20904	24552	20222	20702	13119	20557	13279	21125	32123	19955	21406	19439	24651
gene-badb	793	860	513	652	968	616	1025	753	718	838	664	624	764	775	707	555	939	739	633	981	859	732	649	870
gene-fkbp1ab	6688	7606	5878	6873	8050	4471	7367	7751	4604	6221	7141	5451	6488	6328	7969	6903	7171	5843	7137	9411	6770	8466	5464	7503
gene-fkbp1aa	5064	5896	7319	5346	6929	4746	6605	5615	4996	5068	5445	4769	6488	5643	6626	5552	5802	5274	4989	6515	5485	6358	5148	6402
gene-LOC120809937	0	0	4	0	3	0	0	0	0	0	9	0	0	0	3	0	11	0	0	0	10	0	0	0
Gasterosteus_aculeatus_newGene_10062	0	3	9	2	3	0	4	3	0	0	0	0	0	0	3	0	12	0	0	0	0	3	2	0
Gasterosteus_aculeatus_newGene_10061	0	0	0	2	5	0	0	0	0	0	0	0	0	6	0	0	0	0	0	0	0	0	0	0
Gasterosteus_aculeatus_newGene_10067	1144	456	1503	418	706	1804	580	678	628	651	583	674	608	493	625	746	643	1591	573	699	665	1078	1036	627
Gasterosteus_aculeatus_newGene_10068	113	197	71	216	206	19	176	135	130	201	194	170	54	145	254	25	76	94	140	193	104	63	114	176
gene-zgc_136971	589	923	1085	855	704	468	937	901	965	863	839	836	927	787	872	784	679	402	598	1116	701	781	862	952
gene-ddx1	1370	2010	1573	1792	1863	1087	1758	1712	1399	1665	1798	1600	1838	1390	1764	969	1776	1250	1567	2060	1488	1392	1307	1704
gene-ddx5	6139	9115	9761	9006	10939	5955	11660	9798	9562	8928	8994	9362	13830	9257	11448	6635	8501	6592	6960	9619	9524	9487	9467	8901
gene-ddx4	4	0	0	4	0	0	0	7	6	0	0	6	0	0	2	124	0	0	0	0	4	0	0	4
gene-ddx6	4062	6433	3451	4955	8695	4791	6908	6001	5460	7219	6317	6375	5978	7336	7053	3025	6931	4255	6127	7532	6770	4570	4306	6696
gene-LOC120826879	94	81	22	96	243	58	111	82	45	88	100	73	271	164	193	35	76	74	232	137	191	16	72	158
gene-LOC120826878	152	136	108	157	287	123	87	130	105	240	237	288	237	135	316	21	137	258	188	118	141	149	190	133
gene-LOC120826877	136	327	256	285	269	143	364	319	240	306	288	290	297	229	223	212	304	286	239	344	266	282	187	242
gene-LOC120826876	67	36	36	65	131	55	0	0	0	117	0	7	118	143	108	0	13	66	96	113	72	40	61	57
gene-LOC120826870	3	0	16	15	12	6	2	51	16	3	18	39	15	20	30	16	18	5	3	5	3	12	4	0
gene-LOC120826873	7	12	21	15	13	16	11	12	23	11	11	20	15	12	14	35	9	13	9	24	5	28	9	26
gene-LOC120826872	17	6	9	21	11	4	2	14	12	17	17	21	20	22	9	6	18	5	0	12	6	5	7	12
gene-tubd1	31	103	118	83	73	40	126	57	125	43	70	66	101	49	114	178	53	18	42	80	98	91	68	106
gene-thbd	51	54	170	71	76	55	120	82	139	147	69	68	100	102	78	251	71	42	50	120	97	114	148	111
gene-ttk	80	69	80	79	154	74	253	149	125	114	98	99	239	222	311	100	124	107	56	133	252	116	104	178
gene-ttl	1208	1303	817	1278	1375	932	1259	1281	1265	1146	1159	1572	1207	1403	1169	691	1396	1123	1253	1468	1424	817	944	1406
gene-LOC120824431	542	842	933	1148	1074	470	986	713	760	828	843	709	1029	832	981	499	769	423	679	1119	780	1033	870	1067
gene-LOC120824430	87	98	152	96	117	100	124	93	135	141	81	61	118	104	103	73	90	49	87	114	55	129	101	162
gene-LOC120824437	136	237	156	217	212	112	172	157	220	195	191	225	139	138	121	135	120	41	145	213	127	80	110	254
gene-LOC120824434	224	112	223	175	236	156	169	129	199	149	227	163	277	153	198	80	255	180	171	234	195	187	175	171
gene-LOC120824439	118	277	340	465	334	148	271	277	366	380	283	351	523	341	388	306	246	112	188	396	299	409	345	434
gene-ncl	12884	16043	14278	14386	18671	11086	16224	14343	14555	14992	15602	15466	19605	12822	15605	8547	13539	13471	13605	19162	12869	11463	13634	15554
gene-ikbke	130	128	119	184	187	130	149	160	140	164	152	171	146	173	203	77	97	142	117	162	172	124	59	137
gene-ikbkg	1741	1695	2271	1811	2030	1978	1853	1696	2138	1889	2121	1943	1993	1483	1759	985	1909	1477	1580	2112	1697	1835	1830	1691
gene-ikbkb	70	77	19	96	94	18	99	76	60	60	85	80	65	100	128	12	55	31	116	102	132	33	56	78
gene-kcnj19a	537	777	613	646	807	437	670	602	601	717	609	748	811	603	712	442	713	556	792	731	695	658	487	586
gene-esd	2283	1500	3888	1903	2200	1564	2212	1857	2019	1975	1722	1399	2160	1525	2011	3886	2011	1839	1705	2217	1816	3538	3050	2198
gene-si_ch211-39i22.1	703	772	144	657	1396	490	755	758	377	595	1020	751	751	989	1240	73	919	635	710	1073	993	484	239	564
gene-cfap53	256	302	566	284	394	196	353	353	341	275	345	225	412	250	386	969	353	122	188	606	238	625	473	409
gene-cfap57	297	945	518	54	954	341	892	365	282	1122	821	354	828	756	99	157	864	403	674	977	908	733	718	887
gene-cfap58	164	145	35	143	124	36	96	94	103	138	99	114	95	154	104	40	148	87	112	147	137	96	82	105
gene-cnga2b	41	46	44	57	53	23	32	67	50	31	53	57	63	62	51	12	44	34	59	48	53	86	64	51
gene-parp3	285	393	496	472	688	336	672	489	347	458	507	286	464	512	634	364	468	306	303	625	351	592	367	492
Gasterosteus_aculeatus_newGene_11088	43	116	26	47	136	31	85	92	42	92	74	108	80	84	129	11	88	33	61	77	61	30	20	64
gene-fhip1b	901	1422	1693	1118	1566	1226	1376	1365	1511	1550	1315	1400	1660	1330	1317	968	1246	1148	1274	1780	1363	1283	1663	1518
gene-LOC120827460	0	0	0	0	1	0	2	0	0	2	0	6	2	2	0	0	5	0	0	0	0	0	0	0
Gasterosteus_aculeatus_newGene_11083	0	1	9	2	0	0	8	4	5	1	0	8	26	0	0	0	0	5	0	2	0	6	0	12
gene-emp1	11	54	188	46	57	6	64	23	133	57	43	57	80	70	113	75	18	28	41	74	35	62	56	40
Gasterosteus_aculeatus_newGene_11081	86	63	22	26	75	38	70	22	36	15	125	67	74	93	19	22	25	76	83	48	50	26	54	40
gene-LOC120817526	58	31	34	27	26	32	66	40	70	48	34	30	38	10	47	37	15	47	25	47	13	24	46	64
gene-rnaseh2a	77	66	147	110	134	43	145	125	125	117	64	137	167	67	146	166	74	27	69	103	71	95	71	87
gene-rnaseh2b	345	373	559	381	437	315	432	376	440	348	280	288	405	329	461	491	356	428	368	430	293	385	395	344
gene-rnaseh2c	80	68	114	85	142	10	125	122	69	99	94	63	122	102	137	312	86	42	60	66	138	88	166	129
gene-LOC120825742	417	880	770	699	676	487	706	570	649	711	700	648	695	678	709	483	583	423	509	948	715	638	674	725
gene-LOC120825740	861	967	448	1029	1067	590	932	915	770	953	897	864	904	977	1034	337	1042	613	895	873	824	656	415	862
gene-zbtb49	276	260	138	156	335	267	225	178	303	170	209	213	198	163	196	76	239	190	318	245	273	155	167	262
gene-LOC120825747	0	5	14	1	4	0	11	8	7	13	0	5	3	0	7	9	3	7	7	6	2	4	3	17
Gasterosteus_aculeatus_newGene_10935	133	227	48	234	213	108	106	206	152	133	154	182	85	159	237	8	173	90	87	161	156	50	49	104
gene-zbtb44	332	539	166	583	769	335	562	453	462	446	546	590	687	483	563	54	526	209	461	848	496	330	349	615
gene-LOC120825748	0	0	0	0	0	0	0	0	0	0	0	0	0	0	0	0	0	0	0	0	0	0	0	0
gene-LOC120825749	57	181	177	165	193	75	141	195	107	149	176	113	135	130	238	111	164	90	110	127	142	83	115	115
Gasterosteus_aculeatus_newGene_10931	0	3	7	4	2	0	78	117	45	6	0	0	9	0	3	7	6	32	0	7	42	25	0	5
Gasterosteus_aculeatus_newGene_10930	47	130	54	72	116	22	343	648	246	88	80	112	77	96	74	46	91	126	87	138	220	149	39	67
Gasterosteus_aculeatus_newGene_10933	0	3	0	0	0	0	0	0	0	0	0	0	0	0	0	0	0	0	0	0	0	0	0	0
gene-zbtb42	143	209	95	220	422	154	354	241	212	263	258	301	309	239	243	41	282	143	247	372	241	133	82	270
gene-tbk1	2931	3865	1956	2939	4267	1963	2912	3114	2758	3071	3069	3464	2966	3134	3805	1241	3412	2018	3722	3782	3064	2085	2081	2722
gene-es1	9	11	9	22	9	0	23	43	0	9	11	35	27	6	10	83	15	8	13	29	6	14	27	21
gene-gna13b	1171	1468	1472	1330	1728	1214	1550	1362	1372	1339	1585	1494	1594	1244	1607	1057	1298	1084	1125	1767	1290	1180	1266	1530
gene-pex11g	469	851	741	786	654	445	797	612	658	743	657	677	760	584	756	612	711	423	534	1044	632	745	612	838
gene-LOC120811891	112	241	310	181	209	105	282	277	165	270	229	147	186	141	241	375	150	152	111	315	261	220	334	262
gene-LOC120811890	0	34	5	9	47	0	23	17	13	38	29	9	28	14	22	62	25	12	22	53	15	16	49	58
gene-sdc4	1137	1699	1135	1423	1749	1163	1461	1373	1287	1451	1556	1507	1272	1700	1471	1186	1308	997	1307	2018	1588	1261	1016	1668
gene-LOC120815534	8	11	8	11	6	0	0	8	15	6	15	9	15	10	14	0	8	0	0	12	23	3	11	16
gene-sdc3	6125	4524	4656	4436	5976	5263	5432	4472	5675	5022	4830	4629	6396	4361	5244	3504	4706	5217	4477	6477	4775	4228	4404	4901
gene-sdc2	5888	4527	6605	4203	4869	5715	3945	4049	4124	4871	4654	3975	4326	3748	4430	2644	3848	5380	4324	6366	4282	5314	5239	5125
gene-paqr7b	5764	6517	4589	6238	7931	5456	6760	6335	4858	5613	5870	5829	6674	6154	7417	4333	6958	4909	6042	6709	6033	5390	4208	6117
gene-paqr7a	265	735	944	724	804	426	893	605	581	741	703	614	767	759	1003	665	503	404	494	1145	733	866	794	965
gene-snrnp27	1321	2281	2834	2436	1915	708	2343	2207	2533	2281	1692	1694	2412	1840	2014	3870	1964	897	1609	2651	1679	2647	2138	2475
gene-snrnp25	204	292	403	298	298	181	331	251	322	350	295	230	348	255	277	442	228	260	298	392	234	345	334	373
gene-ntsr1	298	356	241	359	415	272	319	289	281	241	245	365	260	360	398	203	382	255	367	444	288	237	206	387
Gasterosteus_aculeatus_newGene_12579	9	25	8	0	17	4	12	16	0	0	20	0	0	0	15	0	15	11	15	6	0	9	0	0
gene-wwc3	296	584	603	537	523	425	538	497	590	584	458	483	575	521	525	362	402	306	447	736	437	419	615	573
gene-wwc1	950	1210	776	1346	1726	772	1010	965	861	924	1043	1025	1205	1329	1587	634	1319	1058	1089	1417	1000	770	632	1025
Gasterosteus_aculeatus_newGene_12573	34	37	6	3	51	35	31	13	8	0	16	5	13	2	24	5	73	48	42	26	2	13	20	4
Gasterosteus_aculeatus_newGene_12572	2613	2225	1047	13	3109	1661	1737	2124	4	18	2157	14	20	14	2614	723	2354	2077	2153	2265	25	1308	1	12
Gasterosteus_aculeatus_newGene_12570	0	0	2	0	0	9	0	0	0	0	0	0	0	0	0	0	4	0	4	0	0	11	0	0
Gasterosteus_aculeatus_newGene_12577	0	8	0	0	0	0	0	0	0	0	2	0	0	0	3	0	0	0	0	0	0	0	0	0
Gasterosteus_aculeatus_newGene_12576	139	153	63	0	204	78	82	117	0	0	153	0	1	0	147	96	210	84	139	133	2	51	0	0
gene-kynu	9	37	21	12	33	28	23	37	62	53	21	37	43	34	27	5	16	13	27	41	28	21	36	34
Gasterosteus_aculeatus_newGene_12574	61	98	20	0	65	36	63	73	2	0	56	0	0	0	81	14	48	41	49	63	0	53	2	0
gene-gabra1	21703	27154	18493	21001	28484	24835	20042	22306	20763	23469	22477	24863	21356	22702	22715	10269	25350	25104	27982	26989	23773	16547	14520	20594
gene-gabra3	2423	2667	1482	2182	2864	2291	1921	2170	1921	2156	2091	2774	1953	2177	2532	1055	2768	1867	2426	2756	2373	1532	1454	2064
gene-gabra4	1700	2419	1287	1959	2312	1283	1448	1991	1894	1730	2146	2352	1805	2073	1553	752	2056	1598	2222	2193	2123	1311	1027	1709
gene-gabra5	1755	1952	146	1297	2580	1025	1388	1607	563	1220	2026	1562	1257	1428	2306	92	2283	1279	2089	1702	1874	765	374	1124
gene-LOC120835519	5250	2578	4268	2127	4357	4393	3246	2998	2695	2457	3588	2676	4167	2531	3828	1747	3168	4190	2760	3567	3052	3617	3757	3446
gene-cacng2a	2570	1999	2882	1659	2474	2536	2036	2237	2082	1945	2288	2356	2124	2016	2094	1324	2457	2394	2247	2556	2225	2196	2059	2180
Gasterosteus_aculeatus_newGene_3148	27	42	8	28	64	13	26	38	40	34	53	45	34	36	36	4	28	6	45	55	41	9	19	19
gene-etnppl	12	16	46	0	67	11	17	0	25	18	41	11	25	64	15	32	23	21	40	46	5	0	30	36
gene-e4f1	1158	1296	1017	1336	1845	806	1340	1480	1242	1281	1089	1140	1275	1107	1254	699	1383	1252	1506	1489	1205	944	899	1290
gene-epha4b	4227	4416	2820	3437	5470	3676	3814	4591	2934	3916	4047	4230	4199	4132	4737	2054	4977	4121	4653	5124	4026	3853	2967	4146
gene-f9a	108	199	187	116	238	78	187	198	250	216	153	220	245	170	186	124	104	89	186	199	162	123	126	197
gene-kcnc1b	2620	3505	1782	4216	3039	2100	2454	2245	4559	5085	2411	5399	4829	4509	2361	1582	2528	2521	2738	2910	4977	1977	3533	4225
gene-f9b	173	366	406	245	354	200	290	265	240	235	288	242	295	223	308	203	220	169	328	374	234	275	302	321
gene-LOC120821113	1160	861	1324	1119	1162	1196	777	553	758	926	1464	900	947	1064	1205	467	1063	1536	738	1045	749	1306	696	859
gene-LOC120821112	196	508	623	495	549	176	558	471	593	521	518	374	426	337	446	528	357	238	311	663	411	584	474	481
gene-LOC120821114	13	28	0	0	40	19	25	32	63	38	17	45	21	19	20	11	15	18	21	15	29	0	11	10
gene-adra1ab	32	42	73	41	46	35	54	93	48	37	26	46	60	65	45	67	45	24	53	75	44	93	37	82
gene-adra1aa	18	22	37	30	43	27	40	24	52	35	29	35	38	44	26	38	40	3	20	55	21	51	28	34
gene-LOC120812009	304	670	220	475	530	242	590	522	463	480	500	540	407	438	499	118	418	287	441	634	403	234	207	506
gene-LOC120812008	62	70	13	52	157	28	65	179	110	31	82	68	14	49	94	5	54	32	70	64	65	15	22	35
gene-LOC120812003	173	412	137	307	361	164	334	255	196	311	275	301	239	302	287	103	255	134	199	468	276	91	168	313
gene-snx11	440	714	557	792	717	419	718	746	786	676	589	780	771	788	672	423	839	323	594	955	749	619	708	844
gene-snx12	1247	2658	1541	2531	2413	1341	2681	2288	2369	2145	1710	2106	2574	2322	2278	1921	1979	1199	1638	2711	2061	1531	1419	2429
gene-snx13	1855	2433	1671	2191	2802	1567	2211	2136	1922	2118	2331	2422	2353	2164	2402	1069	2406	1486	2288	2579	2230	1716	1483	2194
gene-snx14	809	1196	1113	1072	1043	380	1269	1008	1064	999	1069	1100	984	1163	1089	609	1057	512	841	1347	869	1064	1103	1118
gene-snx15	467	532	618	411	368	372	483	470	605	482	503	423	429	345	503	354	388	444	365	709	386	493	468	463
gene-snx16	944	1186	1196	1468	1916	578	1493	979	1453	985	1653	1547	1640	1536	1364	847	1505	1007	1686	1135	898	1111	659	1402
gene-snx17	2400	3026	2318	2330	2778	2281	2430	2379	2488	2617	2846	2401	2554	2516	2752	1193	2751	2785	2591	3600	2551	2163	2000	2916
gene-dph2	318	534	517	603	481	290	531	428	514	422	387	332	450	405	445	405	418	357	354	535	347	409	473	487
gene-sgcb	1410	2838	2440	2221	2464	1385	2611	2807	2382	2939	2320	2409	2109	2055	2105	1938	2084	1433	2357	3317	2424	2080	2195	2427
gene-sgca	173	167	169	122	187	181	263	202	195	151	132	141	175	125	222	237	249	193	210	212	138	134	167	205
gene-sgcg	207	359	260	235	347	169	391	235	311	364	290	304	384	372	374	195	353	270	305	360	273	333	315	314
gene-sgcd	854	891	1398	703	1185	931	846	988	1071	907	956	793	930	675	880	901	864	883	914	922	873	1059	1018	962
gene-sgce	2723	2883	4558	2657	3577	2366	3213	3154	3183	2961	2944	2761	3532	2426	3008	2842	2709	2090	2758	3957	2652	3499	3467	3392
gene-LOC120826468	1314	2351	2817	1651	2286	1131	2087	1989	2514	2200	1973	1903	2164	1494	1767	1759	1651	1148	2048	2940	1914	2079	2315	2524
gene-LOC120826469	5530	7135	3360	4503	4930	2788	5950	3867	2804	6003	3651	2503	3819	3325	4714	1379	3545	5057	5965	6234	5695	3281	4417	5231
gene-snx1a	1137	1847	1183	2976	1987	878	1644	1394	2665	2856	1619	3018	3227	2926	1919	904	1719	1122	1485	2043	3089	1257	2406	3253
gene-LOC120815765	2002	2201	2360	2072	2816	1643	2421	2010	2059	2464	2261	2244	2635	2009	2622	1349	2360	1685	1926	2554	2120	1783	1860	2101
gene-eif4ba	4441	6285	9743	5837	6473	3717	7325	6027	7332	6417	5671	5469	7998	4594	6842	10843	5278	4038	4995	7717	5716	8425	9135	7048
gene-mast3a	3609	4715	2825	3620	6341	3905	4247	4140	3581	3907	4584	4674	4381	4079	4676	1819	4947	3786	4773	5035	4068	2735	2850	3510
gene-mast3b	3108	4711	1757	3371	3702	1977	3202	3498	2458	3707	3379	3437	2829	3217	3665	1910	3250	2854	3740	4344	3413	2633	1686	3452
gene-LOC120815259	607	555	871	425	642	505	546	565	566	766	652	561	506	426	641	360	524	598	600	901	589	737	574	679
gene-LOC120815253	4	49	70	24	101	9	26	49	10	30	26	25	42	75	38	133	20	18	14	63	54	70	29	25
gene-LOC120815250	56	108	121	179	283	94	488	218	206	118	119	112	397	307	349	220	236	79	59	136	245	164	182	176
gene-LOC120815257	1539	2344	3701	3206	3731	1477	2995	2776	3443	2584	2112	3430	4712	3447	4299	2547	2299	1908	2276	2711	2747	3299	4234	3666
gene-LOC120815256	84	511	96	203	49	57	419	339	417	256	119	121	41	104	334	205	100	51	152	515	404	263	237	188
gene-LOC120815255	61	145	157	124	39	49	185	156	244	113	110	99	38	73	197	215	75	31	93	265	179	251	167	147
gene-rskra	20	48	37	31	37	17	44	23	63	40	23	27	29	19	11	30	15	15	38	23	28	21	27	16
Gasterosteus_aculeatus_newGene_6154	1	1	0	0	0	0	11	5	8	0	1	1	0	7	1	0	6	33	6	1	0	1	0	6
Gasterosteus_aculeatus_newGene_6153	60	15	19	17	0	0	109	7	27	0	33	117	32	84	6	0	15	431	13	193	15	42	0	66
Gasterosteus_aculeatus_newGene_6152	1368	310	174	96	77	440	329	470	179	355	138	478	92	213	76	218	536	1788	261	397	586	164	203	185
Gasterosteus_aculeatus_newGene_6151	170	63	39	6	0	70	42	86	38	55	10	88	12	15	4	19	59	276	24	128	87	15	100	56
Gasterosteus_aculeatus_newGene_6150	637	158	45	24	17	34	95	186	54	145	34	182	33	69	24	91	151	721	118	242	190	60	54	120
gene-LOC120830864	37	37	50	24	64	34	39	26	62	79	44	58	31	47	37	50	61	37	29	42	47	26	65	33
gene-tbc1d5	1187	1336	1410	903	1759	1055	1146	1059	1339	1377	1474	1282	1459	1100	1281	574	1287	1030	1160	1600	1215	1159	1403	1197
gene-tbc1d4	649	966	708	869	1094	496	798	777	714	831	834	788	1079	792	1036	454	792	364	664	1180	742	563	671	954
gene-tbc1d7	493	763	786	786	645	615	728	492	585	668	601	589	602	593	506	453	657	576	510	722	505	556	595	677
gene-LOC120835744	0	0	0	0	0	0	0	0	0	0	0	0	0	0	0	0	0	0	0	0	0	0	0	0
gene-tbc1d1	229	281	468	288	415	286	371	313	369	279	369	244	456	264	335	440	278	262	235	476	244	302	398	382
gene-plekhh1	466	491	280	343	826	388	475	519	368	392	576	377	534	457	558	47	500	415	546	570	521	342	296	454
gene-plekhh2	90	421	291	165	316	113	316	244	285	213	231	230	276	240	307	152	263	173	258	285	236	218	335	287
gene-plekhh3	554	721	555	817	1106	528	908	682	593	690	900	839	892	671	815	257	651	462	746	1037	620	490	529	885
gene-LOC120835743	1358	1847	1779	1677	1382	1192	1566	1455	1582	1563	1274	1365	1389	1362	1171	1549	1368	1777	1417	1826	1276	1584	1322	1772
gene-tbc1d9	4588	6524	5406	5885	7737	4590	6273	6041	5581	5931	6284	6341	7114	6150	6845	2755	5965	4523	6148	7564	5810	4943	4906	6296
gene-gpr45	729	1110	750	1052	764	650	1051	889	776	872	821	1026	950	880	991	659	750	479	652	1367	976	672	732	1162
gene-stx11b.1	0	0	0	0	0	0	0	0	0	0	0	4	12	0	0	0	0	0	0	0	0	0	0	0
gene-LOC120835740	84	143	129	112	189	109	141	76	95	99	146	115	176	157	175	52	138	128	125	145	148	131	77	87
Gasterosteus_aculeatus_newGene_10549	475	685	1503	801	832	409	889	893	1218	997	602	696	1067	623	911	2113	684	512	669	1130	685	1341	1227	952
gene-hip1	3047	5137	3311	4302	5749	3324	5494	5060	5471	4815	4894	5147	5568	4719	5036	1817	4667	3388	4439	6094	4585	3801	4032	5169
gene-si_ch211-234h8.7	369	591	85	292	642	270	295	287	130	239	537	466	402	503	506	43	468	246	488	294	323	110	74	173
gene-LOC120810333	35	143	271	63	141	33	155	157	202	125	96	69	110	147	205	404	92	71	81	202	116	226	120	195
gene-LOC120810332	109	181	416	154	219	90	205	157	212	90	163	88	168	154	278	356	134	76	111	202	185	273	201	203
gene-LOC120810331	3	0	11	7	12	20	0	0	0	15	0	0	0	7	2	0	8	0	4	8	0	0	2	5
gene-LOC120810330	68	259	113	36	77	41	215	94	53	90	73	156	65	72	162	192	70	71	81	157	177	77	98	92
gene-ak7a	93	272	82	184	332	154	170	235	225	226	243	267	183	187	225	55	235	126	117	273	234	99	163	252
gene-LOC120830378	753	1043	1064	1017	1339	749	1128	1062	627	766	924	814	716	849	1223	746	961	738	745	1041	824	714	695	1123
gene-itgbl1	356	773	386	623	674	268	623	672	524	531	473	578	615	588	628	363	432	277	462	776	420	322	438	616
gene-LOC120818925	27	78	155	76	151	35	130	102	115	89	136	83	129	86	92	150	133	43	109	113	51	135	94	113
gene-LOC120818923	757	856	2109	1059	1012	700	1121	878	1132	1037	786	739	1388	751	886	2140	995	816	866	1289	910	1535	1323	1005
gene-LOC120818920	274	475	669	469	479	298	509	477	520	443	447	366	602	434	431	692	456	228	431	542	492	619	533	589
Gasterosteus_aculeatus_newGene_7762	90	131	105	90	77	57	121	62	106	103	87	65	80	52	44	58	61	89	44	144	107	114	74	129
Gasterosteus_aculeatus_newGene_1830	0	0	0	0	0	7	0	2	0	0	0	0	2	0	0	0	0	0	0	0	2	0	2	0
Gasterosteus_aculeatus_newGene_7761	0	0	5	0	0	0	0	0	0	0	0	3	3	0	0	0	0	0	0	0	0	0	0	0
gene-LOC120817641	4602	4503	4207	4473	7204	5128	5406	5035	4998	5247	6258	5873	5926	4869	6851	3030	4418	6169	5417	6360	4782	4671	4114	4816
gene-akap1b	2496	3589	1837	2530	3585	2172	2633	2781	2371	2673	2661	2984	2816	2986	2929	1651	2934	2447	2915	3387	2843	1859	1467	2646
gene-adprhl1	0	0	0	10	0	9	10	2	8	8	0	20	0	13	4	4	13	3	13	19	3	10	4	0
gene-LOC120809006	16	58	33	65	57	32	35	71	66	101	45	95	158	86	51	28	57	38	28	41	110	34	73	83
gene-si_ch211-119e14.1	31	35	46	28	28	26	30	43	83	78	51	19	57	14	20	96	26	17	18	47	30	21	33	46
gene-LOC120829001	133	206	144	154	249	105	204	190	136	159	144	185	187	209	267	27	213	172	164	163	160	139	113	146
gene-si_rp71-46j2.7	701	1384	623	1040	715	584	1125	1084	810	1144	861	1066	788	819	1062	590	752	644	1093	1343	1016	1072	761	1252
Gasterosteus_aculeatus_newGene_7768	0	0	0	0	0	0	4	0	0	0	0	0	4	5	0	0	0	0	0	1	0	0	0	0
gene-akap13	568	944	170	633	1294	354	612	719	498	683	885	1010	686	903	959	48	913	396	815	742	746	289	195	548
gene-akap11	4532	5612	5270	3658	6613	3807	4774	5508	4494	5402	6494	5579	6768	4793	5429	1175	4908	2672	4537	6198	4595	3537	5415	5670
gene-akap10	1395	1563	1643	1404	1883	1185	1721	1594	1441	1587	1667	1633	1901	1341	1649	949	1477	1285	1839	2136	1597	1433	1693	1471
gene-prl2	14	11	5	24	28	20	25	37	29	36	20	16	20	6	11	15	35	19	13	9	29	12	9	22
gene-c2cd2l	2020	3506	2351	2865	2983	1684	2562	2770	2825	2936	2402	3333	2829	2624	2769	1525	2579	1838	3049	3247	2933	2078	1910	2661
gene-kiaa0753	524	386	619	444	771	363	691	550	526	630	529	497	780	460	708	372	504	434	587	668	558	533	612	483
gene-LOC120829008	442	810	708	581	599	349	865	780	649	723	571	703	727	576	800	297	684	450	516	909	802	660	674	771
gene-ssx2ipa	529	934	568	816	811	499	682	736	690	740	681	830	767	580	616	415	583	445	752	748	532	517	467	733
gene-LOC120823424	1919	1627	1164	1188	1644	1049	1116	1316	1242	1429	1263	1546	1418	1021	1281	358	1200	986	1134	1665	1205	872	1038	1399
gene-slc13a5b	640	816	626	575	1037	592	744	703	623	534	606	639	803	576	763	212	697	615	591	888	516	550	571	602
gene-robo1	1671	1987	1381	2013	2701	1503	1806	1882	1889	1811	2084	2576	2145	1983	2589	1121	2308	1277	1850	2848	2320	1510	1450	2215
Gasterosteus_aculeatus_newGene_9277	0	0	0	3	5	0	0	1	0	0	0	0	0	0	1	0	0	0	9	0	0	0	0	0
Gasterosteus_aculeatus_newGene_9276	0	0	0	0	0	0	0	5	0	0	0	0	0	0	0	0	0	0	0	0	0	0	0	0
Gasterosteus_aculeatus_newGene_9275	0	0	2	0	1	0	1	8	0	3	0	0	3	13	3	4	0	0	0	3	3	0	7	15
gene-LOC120834277	1007	1795	217	1209	2043	930	1055	1464	947	1199	1643	2010	1278	1489	1956	128	1688	731	1525	1450	1405	594	349	958
Gasterosteus_aculeatus_newGene_9273	0	0	3	0	6	0	12	16	19	4	7	23	6	0	56	0	15	0	4	9	3	0	4	0
gene-LOC120834271	0	0	0	0	0	0	0	0	0	0	0	0	0	0	0	0	0	0	0	0	0	0	0	0
gene-LOC120834272	0	0	4	0	0	0	0	0	11	2	0	0	8	0	2	0	0	0	0	6	0	0	0	0
gene-LOC120834273	0	0	0	0	0	0	0	0	0	0	0	0	0	0	0	0	0	0	0	0	0	0	0	0
gene-brox	2658	5133	3024	4356	5093	2361	4625	4576	4201	4749	4028	4340	4281	4091	4452	2240	4041	2386	4036	5304	4514	3216	3023	4719
gene-LOC120834279	58	85	139	95	111	25	126	82	204	61	108	182	108	135	237	86	58	70	140	129	90	66	29	55
Gasterosteus_aculeatus_newGene_9279	1	0	16	24	20	0	0	0	0	0	0	0	0	0	17	0	24	0	4	1	0	0	0	0
Gasterosteus_aculeatus_newGene_9278	15	0	4	4	14	7	6	6	0	0	5	4	0	0	17	0	0	0	7	5	0	0	2	0
gene-LOC120831362	1484	2253	965	1942	2031	1162	2037	1904	1756	1974	1491	1763	1940	2074	1808	1143	1937	1548	1504	2267	1824	1223	1144	1869
gene-crtc1a	2585	3701	1012	2254	3701	2355	2018	2541	1819	2423	2550	3083	1995	2750	2906	435	3407	2434	3236	3031	2978	1516	907	2155
gene-crtc1b	1832	2241	1427	1645	2688	1532	1851	2035	1735	1934	2110	2018	1852	1612	1706	1183	2060	1644	1898	2136	1993	1393	1273	1785
gene-asb5b	954	974	504	691	970	588	562	735	478	606	808	809	607	593	838	132	674	843	812	823	637	493	469	565
gene-asb5a	37	72	46	43	57	22	15	54	55	47	40	62	28	43	36	19	12	26	29	67	44	36	49	25
gene-LOC120816199	894	724	675	597	1067	656	740	680	645	769	826	783	1033	583	838	191	785	576	762	801	696	614	710	604
gene-LOC120816198	2051	4339	2956	3374	4485	2456	3614	3791	3961	3976	3692	3998	3983	3404	3660	2287	3333	1579	3644	4461	3347	2595	2833	3518
gene-LOC120816195	1731	2014	1260	1235	2555	1583	2069	2235	1380	1960	2205	1713	2223	1675	2335	851	2229	1592	1698	2717	1769	1712	1487	1949
gene-LOC120816197	1248	2393	2035	2018	2101	1096	2031	1940	2235	1750	1883	2242	2012	1728	1786	1469	1616	1167	2006	2202	1607	1356	1463	1632
Gasterosteus_aculeatus_newGene_3334	0	5	0	0	4	0	0	4	0	0	6	5	16	9	5	0	10	2	4	6	4	0	7	0
gene-LOC120832844	181	367	575	308	317	157	395	355	537	389	301	327	431	249	260	493	239	123	277	432	285	347	469	449
Gasterosteus_aculeatus_newGene_3332	359	586	494	496	525	499	480	471	583	592	471	520	487	559	518	241	585	569	463	725	421	636	524	578
Gasterosteus_aculeatus_newGene_3333	11	0	13	15	18	7	12	8	17	11	12	17	32	18	16	0	14	4	0	18	20	0	15	0
Gasterosteus_aculeatus_newGene_3338	0	0	0	0	0	0	0	0	0	2	0	0	0	0	0	0	0	0	0	0	0	0	0	0
gene-LOC120829140	0	0	0	0	0	0	0	0	0	0	0	0	0	0	0	0	0	0	0	0	0	0	0	0
gene-LOC120813011	2696	3542	2552	3072	3357	2870	3361	3224	3027	3163	2779	3209	3482	2532	3640	2092	2872	2566	3236	3723	3041	2371	2467	2916
gene-LOC120829144	1921	3676	3410	3208	3498	2448	3328	3342	3297	3214	2743	2933	3220	2539	2953	1893	2714	2433	2609	3404	2563	3039	2957	3458
gene-LOC120829145	0	0	0	0	0	0	0	0	0	0	0	0	0	0	0	0	0	0	0	0	0	0	0	0
gene-LOC120813015	0	0	0	0	6	0	0	0	0	0	0	0	0	0	0	0	0	5	0	0	0	0	0	3
gene-LOC120813014	0	0	0	7	9	31	9	8	9	41	6	13	9	7	14	0	29	0	12	18	17	8	10	7
gene-LOC120829148	294	499	570	357	434	201	511	337	377	633	586	434	402	436	472	382	322	384	291	611	523	506	595	729
gene-LOC120829149	1374	1763	2596	1419	1980	1854	1918	1941	2476	1869	1516	1880	2079	1605	1809	1810	1472	1520	1639	1968	1980	2100	2141	1749
gene-LOC120813019	3191	4030	606	2539	4717	2059	3312	3658	1843	2851	3637	3444	2891	3573	3887	233	3768	2495	3488	4640	4024	1327	1246	2234
gene-LOC120813018	5	4	7	1	14	1	0	5	1	5	2	6	0	6	7	0	4	0	1	1	2	2	2	2
gene-jagn1b	127	259	200	243	257	44	306	275	200	279	176	211	187	223	157	190	211	86	140	285	160	207	117	293
gene-LOC120833130	694	704	784	515	669	334	573	543	528	771	500	557	569	516	547	528	673	446	498	892	551	743	590	744
gene-rad1	158	270	229	216	218	159	243	211	202	235	220	193	280	172	297	187	189	158	166	281	196	221	237	305
gene-btc	53	161	123	121	123	77	155	124	101	117	51	110	98	64	83	101	54	36	101	121	149	101	56	113
gene-gas7a	5798	6860	5738	5310	6507	4339	6232	6085	6879	3562	5582	6455	6322	6136	5801	4715	5882	3873	6012	3986	5732	5701	3090	6625
gene-itpk1b	1190	2311	1786	2372	2515	1633	2246	2269	2408	2378	1840	2184	2215	1996	2280	1310	2088	1367	2092	2714	1745	1843	2007	2114
gene-si_ch211-198m17.1	129	96	207	172	120	22	100	97	88	162	137	96	98	92	141	81	167	137	133	73	137	104	72	163
gene-nmnat2	6887	12104	10922	11099	11351	7187	12162	11129	11261	10986	9449	10668	11274	9516	10967	6227	8674	5852	10369	12633	9158	8480	9357	10661
Gasterosteus_aculeatus_newGene_488	109	232	167	199	215	106	74	163	204	97	81	232	185	182	223	59	76	147	205	3	135	159	98	7
Gasterosteus_aculeatus_newGene_489	7	33	5	16	33	7	11	21	13	33	14	27	22	24	31	0	7	21	17	0	6	6	7	0
Gasterosteus_aculeatus_newGene_486	0	6	5	3	0	2	2	2	0	1	21	6	0	2	7	0	4	0	4	0	7	2	0	6
Gasterosteus_aculeatus_newGene_482	0	13	0	10	20	13	5	10	8	9	6	19	9	18	12	0	9	5	5	0	0	7	8	0
Gasterosteus_aculeatus_newGene_481	0	0	0	0	0	0	0	0	0	0	3	0	0	0	0	5	0	0	6	0	0	0	0	0
gene-lpar6a	296	397	461	338	405	249	467	458	352	453	328	381	493	313	417	335	261	216	309	476	321	344	354	467
gene-tgfb1a	392	409	458	372	371	253	479	298	334	379	300	346	416	343	562	393	302	343	366	462	472	627	568	536
gene-mfn1a	367	424	553	364	342	193	484	308	490	508	319	327	459	272	330	525	323	410	328	524	411	541	536	622
gene-mfn1b	1541	3553	2753	2625	3414	1946	3068	3368	3694	3368	3094	3519	3272	2657	2726	1318	2727	1712	3116	3626	2478	2239	2612	2926
gene-LOC120807889	0	1	0	8	0	0	1	0	1	1	2	1	0	0	4	0	1	0	1	1	2	0	0	0
gene-radx	51	82	87	56	130	60	115	71	84	90	126	96	98	70	154	69	106	63	67	117	114	81	77	79
gene-cmtm4	1267	1358	791	1357	1746	736	1332	1202	982	1337	1262	1250	1162	1158	1427	413	1191	834	1031	1369	1195	936	625	1259
gene-LOC120807883	258	437	331	313	214	112	387	395	206	319	140	400	109	154	230	240	62	130	300	269	135	146	251	140
gene-LOC120807882	535	683	745	650	795	368	706	770	1423	679	600	807	304	327	395	436	74	213	648	582	528	323	1000	485
gene-LOC120819062	752	983	390	565	1231	732	1584	900	631	775	654	609	534	903	943	138	778	693	844	1487	761	604	427	798
gene-LOC120819063	212	429	496	253	397	234	962	421	213	507	229	209	195	202	393	437	206	131	188	737	204	675	284	287
gene-frem1b	127	160	379	177	150	100	181	102	204	145	222	95	286	112	251	373	122	215	143	228	202	295	333	213
gene-apof	940	1332	2006	1692	1239	736	1476	1218	1149	1453	1205	1300	1706	1008	1548	1125	1079	702	1153	1872	1141	1423	1203	1860
gene-frem1a	1399	846	465	788	1616	638	1143	1039	723	897	1250	1066	892	1140	1711	364	1216	1412	1432	1150	1412	737	451	836
gene-LOC120816223	83	76	109	111	138	82	85	130	115	145	112	89	95	103	148	68	167	84	52	181	88	104	126	165
gene-LOC120812763	266	418	380	0	541	252	448	381	0	0	333	3	0	13	572	264	489	439	396	438	0	395	0	3
gene-LOC120812760	291	238	253	5	249	126	293	251	0	0	146	2	4	0	245	258	209	294	204	247	0	257	0	0
gene-LOC120816220	1145	909	443	1018	1251	1007	532	870	1055	884	1179	934	778	783	1352	303	962	835	1365	1264	1091	617	547	931
gene-LOC120812766	8	22	21	1	48	24	20	21	0	0	8	0	0	0	23	9	17	20	9	38	0	19	0	0
gene-LOC120812767	59	119	70	37	67	43	73	100	24	54	66	37	32	20	141	6	81	41	77	130	64	125	3	48
gene-LOC120812765	0	21	22	0	17	0	28	14	0	0	0	0	3	4	0	18	3	4	0	10	3	0	0	0
gene-LOC120816228	908	1255	249	784	1184	649	717	795	529	510	1017	1019	757	912	948	104	1013	823	1082	865	921	368	334	597
gene-c7h4orf48	5701	5361	9362	5631	5473	5374	5444	4429	5811	5134	4523	4373	6058	3747	4856	4570	4123	3411	3865	6133	4006	6518	6296	5123
gene-LOC120832262	125	196	126	161	273	126	123	248	173	245	163	235	197	141	250	117	224	106	195	266	167	86	92	161
gene-napba	16466	13571	32584	12420	17363	17436	15893	14683	17629	15807	15934	13392	17763	11869	15175	21711	14461	17121	12172	20021	13180	21241	23758	17043
gene-march1	478	643	584	589	746	359	590	689	663	687	548	669	548	613	747	531	766	494	609	738	765	534	502	604
gene-napbb	4754	4334	5080	4302	5120	3528	4891	4173	4168	4329	4019	4258	4426	3519	4206	3635	4211	4059	3868	4724	3540	4222	4333	4310
gene-opn6a	48	83	68	45	47	52	28	54	48	63	73	76	56	25	58	22	57	36	32	46	38	35	41	74
Gasterosteus_aculeatus_newGene_150	12	44	48	60	9	3	57	70	62	60	12	77	1	7	43	74	12	45	36	60	29	50	32	12
gene-jpt2	1097	847	1601	767	1028	1146	1030	949	831	887	983	706	1075	729	961	1081	805	1142	910	1256	917	1376	1191	901
Gasterosteus_aculeatus_newGene_153	2	0	0	0	0	2	0	2	0	0	5	5	7	7	2	3	4	4	2	9	5	3	0	6
gene-LOC120824631	44	139	76	64	113	17	68	129	189	17	45	121	33	58	105	100	55	42	77	96	7	87	16	14
gene-LOC120818102	70	70	430	25	39	48	90	49	67	71	82	40	80	52	75	201	40	301	46	92	100	186	98	118
gene-LOC120818103	15	19	123	13	9	15	23	27	0	7	20	6	15	10	22	81	9	34	6	37	23	43	37	53
Gasterosteus_aculeatus_newGene_158	4	2	0	0	0	0	0	0	0	0	0	4	0	2	0	0	0	0	0	2	8	0	0	2
gene-LOC120815758	6047	5892	10050	5964	6402	6103	6603	6180	7526	6441	5266	5269	7434	4957	6799	7012	5906	5874	4524	7694	5302	7580	7381	7249
gene-LOC120824639	870	1731	1284	1395	3375	689	1677	1563	2345	1499	2626	2197	1687	1409	3078	590	2719	682	1063	965	1237	806	826	770
gene-LOC120824638	456	736	821	849	842	508	831	807	755	891	781	770	918	664	851	802	717	346	668	1013	687	772	774	863
gene-LOC120808682	98	202	103	171	100	62	96	114	291	190	121	198	262	200	95	97	72	176	96	182	223	97	176	306
gene-LOC120808683	387	416	242	837	841	290	876	583	683	795	332	553	1504	1207	762	399	359	260	268	388	1190	378	868	910
gene-LOC120808681	0	0	0	0	1	0	0	2	0	3	0	0	0	0	0	0	0	0	0	0	5	0	0	0
Gasterosteus_aculeatus_newGene_4947	12	7	0	13	6	12	8	6	8	12	14	2	4	11	6	2	12	13	5	11	7	3	8	8
Gasterosteus_aculeatus_newGene_7369	0	7	10	9	14	0	2	22	5	8	8	10	5	4	5	0	10	4	5	14	3	0	2	9
Gasterosteus_aculeatus_newGene_7368	0	22	9	23	5	12	10	9	19	4	28	21	13	11	19	12	5	2	8	29	25	3	6	3
Gasterosteus_aculeatus_newGene_7366	0	0	0	0	0	0	4	0	0	0	0	0	0	0	0	0	0	0	0	0	0	0	0	0
Gasterosteus_aculeatus_newGene_7362	14	2	0	1	2	2	1	1	2	3	3	9	4	2	3	2	1	10	13	7	3	2	2	1
Gasterosteus_aculeatus_newGene_7361	2	1	2	2	4	0	6	7	10	4	4	7	0	2	5	66	2	0	1	4	2	2	2	0
gene-zdhhc20b	557	450	178	386	828	403	511	376	370	433	542	580	619	551	699	62	568	388	471	428	491	289	257	358
gene-avpi1	57	99	124	79	87	69	104	118	66	74	128	92	113	51	114	85	48	41	54	80	68	78	103	85
gene-rnaseka	104	138	217	216	205	202	250	188	210	184	154	161	179	158	176	420	163	188	138	205	140	222	240	212
gene-rnasekb	3674	5599	11487	5967	5846	3482	6513	6481	7962	6514	5488	5143	6650	5247	6699	14920	5891	2924	4679	7683	5834	9957	8351	7240
gene-LOC120824189	503	335	638	388	743	157	480	241	263	321	192	301	249	320	511	121	329	263	299	561	510	342	341	472
gene-LOC120824184	101	110	120	96	114	98	60	103	247	230	92	109	89	107	68	154	85	42	96	104	116	78	70	136
gene-LOC120831765	858	1540	1026	1120	1034	761	970	1332	1334	1394	1116	1263	899	1018	947	928	1077	865	1147	1654	1143	1063	1000	1390
gene-LOC120831764	1549	639	2656	1204	1241	954	1462	1298	2545	1423	1070	1588	1778	1028	1419	1805	1080	1416	1013	1228	1732	1654	2379	2235
gene-LOC120819853	360	430	456	364	428	191	448	437	612	386	321	396	414	362	417	261	351	219	385	615	405	350	440	391
gene-LOC120819854	10	0	7	10	10	0	0	7	0	10	6	14	6	0	0	1	2	0	0	7	5	0	6	6
gene-LOC120819856	0	0	2	8	0	0	6	13	12	0	8	6	8	9	4	4	15	0	5	7	2	8	8	6
gene-LOC120808530	792	1172	1237	1041	1273	660	1185	1215	1188	1146	1076	1257	1370	1090	1150	624	899	463	978	1442	1064	975	1050	1216
gene-LOC120808531	183	254	249	269	392	145	167	280	267	210	298	247	298	206	293	100	200	190	252	349	214	153	204	259
gene-fbxl3l	0	4	0	0	0	6	5	0	4	0	3	0	5	0	0	8	5	0	2	0	6	7	0	0
gene-LOC120808534	12	18	21	45	70	61	19	52	12	47	45	26	53	37	46	3	35	12	38	33	28	18	17	29
gene-LOC120808536	0	4	0	8	8	2	3	6	3	4	7	0	12	10	16	0	4	2	6	6	6	3	12	5
gene-nsmfb	620	627	127	268	679	301	158	212	97	165	449	297	573	380	1397	37	351	392	689	312	301	543	78	224
gene-LOC120825582	183	440	292	324	409	121	374	351	362	319	310	395	389	324	369	241	340	165	280	394	271	274	256	347
gene-LOC120825583	667	1429	1064	1256	1120	594	1042	1133	996	1207	1149	933	1286	1045	1036	801	1116	782	1137	1452	1025	954	837	1143
Gasterosteus_aculeatus_newGene_1405	3	14	0	1	0	0	1	3	0	2	3	0	0	2	5	1	15	0	3	3	0	1	3	0
gene-LOC120825589	6629	8424	7299	6618	10165	6582	7553	8561	8042	7368	8597	9052	8533	6658	8404	4086	8641	7393	7939	9476	7028	6719	7605	7499
Gasterosteus_aculeatus_newGene_1402	0	23	17	10	11	14	10	10	5	26	16	8	16	0	6	20	15	0	7	13	3	17	3	32
gene-wnk1b	4755	5725	3172	4591	6855	5961	4113	5007	5006	4815	7227	6185	5555	4402	4949	1674	4713	3674	5600	6509	4422	3369	3110	5027
gene-homer1b	3693	3169	2411	2619	4047	2377	2985	3258	2682	3269	3504	3290	3548	3125	3469	1629	3680	3689	3544	3867	3640	3103	2084	3047
gene-dnajc11a	604	981	1035	1039	1225	526	1192	1163	861	919	1007	935	1139	830	1095	681	1059	522	891	1142	905	876	848	1066
gene-pgghg	179	347	355	684	361	100	413	322	735	816	255	562	683	662	377	258	213	127	271	536	542	396	582	762
gene-LOC120810852	865	1081	843	1200	1327	583	1443	1118	1090	1512	1117	1131	1393	1003	1270	680	1106	728	935	1776	1226	1088	1026	1430
gene-LOC120831182	279	335	292	248	531	348	387	360	365	238	427	271	364	327	393	220	307	335	306	378	228	270	304	281
gene-LOC120831185	38	208	127	298	219	36	151	144	195	271	143	260	153	221	106	144	160	86	221	145	238	133	156	225
gene-tat	208	189	212	170	440	150	248	452	422	185	391	405	207	270	289	134	415	202	371	275	136	347	169	230
gene-si_dkey-156n14.3	2064	2355	2639	2148	3244	1610	2613	2767	2437	2682	2445	2524	3031	2281	2746	1069	2365	1663	2171	2997	2609	2280	2717	2298
gene-nsdhl	178	293	371	329	343	230	384	218	251	242	302	305	468	298	432	472	235	227	207	345	283	347	380	475
gene-nanog	0	0	0	0	0	0	0	2	0	0	0	0	0	0	0	19	0	0	0	4	0	0	0	0
gene-LOC120829923	0	14	8	9	9	0	15	17	9	37	0	6	31	13	10	38	0	0	0	8	9	13	9	14
gene-cib3	189	258	530	301	241	127	301	140	329	353	129	214	263	198	116	754	255	268	190	390	303	255	324	259
gene-cib2	50	58	20	75	47	47	41	44	96	83	49	75	89	84	71	56	60	84	52	90	95	51	115	100
gene-clec3ba	0	0	0	0	0	0	0	4	0	0	0	0	0	0	0	0	0	0	2	0	0	0	0	6
gene-LOC120820784	206	241	173	187	210	148	215	200	187	244	211	178	185	159	258	167	192	320	207	271	229	207	200	166
gene-npat	1126	1211	1286	1081	1557	833	1199	1128	1102	1228	1252	1114	1431	1141	1417	605	1207	930	1050	1383	1140	990	1067	1139
gene-prune	565	1011	1300	1143	1237	571	1295	1138	1449	1386	1094	1185	1360	894	1211	1119	918	760	1171	1275	1097	1231	1158	1396
gene-nhsl1b	1782	1713	2851	1618	1980	1496	1990	2089	2871	1912	1968	2081	2566	1597	2062	1859	1664	1249	1533	2435	1895	2260	2545	2341
gene-LOC120823727	48	90	43	91	113	78	65	93	52	59	47	69	81	98	92	23	87	33	90	74	97	45	60	82
gene-LOC120823724	67	156	177	162	302	124	215	212	280	210	207	201	274	199	147	155	131	44	180	250	205	90	157	153
gene-fbxo41	3544	6177	3405	5113	6988	3339	5023	5620	4645	5293	5438	6027	4763	5388	6467	2993	6024	3827	5395	6596	5654	3967	3146	5159
gene-LOC120833855	8	4	2	6	10	0	3	12	18	11	5	4	6	13	4	11	8	8	23	24	4	5	0	14
Gasterosteus_aculeatus_newGene_2453	35	21	0	27	34	13	54	32	37	31	46	17	20	20	23	1	26	34	31	46	40	57	27	24
gene-LOC120833857	28	32	35	28	26	33	13	18	35	14	13	17	34	28	32	39	20	8	9	10	22	21	6	29
Gasterosteus_aculeatus_newGene_2451	0	9	0	4	0	2	0	0	14	15	5	16	5	4	0	0	8	0	0	0	8	8	10	12
Gasterosteus_aculeatus_newGene_2456	308	264	493	479	305	314	310	477	660	461	404	601	532	457	295	466	297	260	292	348	513	408	696	654
Gasterosteus_aculeatus_newGene_2457	0	3	0	0	4	0	0	8	0	0	0	0	0	3	0	0	2	0	0	0	6	0	1	5
gene-LOC120833853	3721	2748	9379	5695	9095	4320	4851	5355	6591	2700	5471	4312	7602	5633	7798	5863	4365	2828	3583	4684	3616	7245	5908	4815
gene-LOC120833852	6892	10935	4098	8115	9612	5329	7484	7382	7621	8657	7092	8945	7186	8034	7917	4289	8851	5095	8283	8520	7551	4126	3652	7122
gene-eno4	469	470	258	315	602	273	379	460	293	291	370	322	428	355	422	218	456	339	347	399	379	285	279	421
gene-LOC120813878	0	9	7	15	102	0	6	3	14	11	60	14	6	68	83	0	34	0	5	16	79	24	52	76
gene-LOC120812660	2038	2484	2618	230	3326	1780	2545	2451	91	82	2195	66	93	85	2652	1887	2535	1812	2470	2720	59	2321	45	50
gene-chmp6b	831	1253	1547	1230	1253	796	1465	1164	1137	1317	988	1080	1376	1068	1347	1401	1034	837	986	1415	1064	1364	1199	1441
gene-abhd10b	646	1047	1284	1066	1039	436	1105	868	1103	1095	915	997	1142	857	1048	1194	913	628	877	1400	740	1066	989	1122
gene-zgc_153372	201	352	421	435	438	142	378	253	319	579	348	348	416	375	444	315	310	216	259	661	256	524	462	391
gene-nkx6.2	473	444	785	489	812	629	580	512	564	442	673	545	1010	588	646	173	655	476	434	577	392	530	847	531
gene-cdh23	654	1304	526	948	1334	732	907	1210	1143	987	1012	1492	973	996	1260	347	1023	584	1196	1179	990	665	619	935
gene-LOC120819399	496	727	198	622	1220	584	470	620	504	515	735	670	599	724	903	221	810	405	512	785	737	333	264	433
gene-pdcd2l	161	219	232	549	267	113	247	234	526	494	130	440	629	400	282	274	149	121	147	298	219	241	496	443
gene-fndc5b	1577	2361	2603	2098	2741	1875	2251	2266	2403	1966	2155	2257	2717	1961	2464	1375	2077	1724	1795	2685	1967	2064	2034	2017
gene-fndc5a	973	1052	1312	827	1035	734	963	1085	891	865	1115	720	1233	859	905	658	1035	727	903	1283	895	1145	985	1134
gene-odc1	2909	2517	2710	2610	4120	2310	4387	3106	2398	2449	2909	3264	4706	2923	5428	1840	3446	3259	2775	3065	3514	2815	2548	2941
gene-rnf224	26	91	82	15	31	18	65	79	27	43	41	25	83	69	23	134	26	22	47	67	35	33	32	55
gene-LOC120821469	0	0	0	0	0	0	2	0	0	5	9	0	0	0	0	0	0	18	0	0	0	0	0	0
gene-LOC120821468	0	3	17	0	3	0	0	0	0	2	0	0	12	3	0	7	0	0	0	0	0	0	2	0
gene-cse1l	2635	2598	2309	2557	3794	2198	3254	2523	2311	2675	2561	2795	3208	2548	3322	1496	2927	2268	2769	2999	2900	2082	2152	2701
gene-LOC120821463	782	1232	647	1335	1170	622	1245	1089	1309	1009	872	1331	1089	1031	1231	670	973	625	759	1442	1111	724	608	1216
gene-LOC120821466	5811	7447	7312	7353	9216	3521	10099	8249	7892	8137	6785	6932	10349	7334	8921	8195	7597	4583	6010	9779	7223	7500	7258	8694
gene-sox17	248	288	1240	282	464	536	574	313	670	492	363	339	587	309	387	854	217	277	269	554	377	650	638	467
gene-cd164	4444	4536	3860	3455	6052	4474	3861	4866	3798	4353	5171	4167	4585	4260	5048	2832	4619	4659	5021	5726	4243	4200	3344	4522
gene-sox14	1007	975	1698	1193	1119	1465	922	925	1280	1129	791	865	1144	1016	971	847	1024	1119	1068	1731	1120	1094	1215	1151
Gasterosteus_aculeatus_newGene_4128	29	7	12	4	19	14	13	9	4	6	5	19	4	21	29	0	39	10	6	7	15	9	2	6
Gasterosteus_aculeatus_newGene_4129	5	5	0	7	18	0	4	16	6	11	5	14	15	15	10	2	35	0	13	9	3	7	2	8
gene-sox10	1692	1760	1196	971	1705	992	1063	1089	977	779	1047	1071	1078	1082	1384	692	1157	1181	1191	1106	994	868	880	1288
gene-rhcga	7	12	10	14	10	4	13	17	13	13	11	20	14	3	20	12	16	0	11	18	6	24	5	3
gene-runx2a	8	0	3	2	0	0	0	7	7	1	7	8	6	2	0	0	10	10	0	0	0	8	0	3
gene-runx2b	132	248	71	106	203	131	95	168	120	146	135	171	114	148	144	54	148	160	91	202	153	88	132	166
gene-fhl5	15	14	22	61	0	18	0	8	14	164	13	6	26	2	15	19	336	6	19	10	5	28	26	9
gene-nxph2a	1161	1798	1110	1733	1958	1339	1449	1589	1557	1445	1380	1708	1686	1709	1568	1049	1506	936	1246	1942	1477	947	1024	1790
gene-LOC120826112	10	31	17	24	46	31	20	44	12	25	17	39	23	62	35	5	38	17	21	42	52	5	8	25
gene-LOC120826113	150	140	75	103	179	71	130	113	112	97	111	141	159	91	139	81	131	111	131	99	179	81	91	115
gene-LOC120826110	229	408	582	269	422	165	342	298	420	381	408	339	444	437	383	185	277	161	329	486	389	277	276	416
gene-LOC120826111	135	242	142	226	142	147	214	195	50	298	107	67	280	232	117	71	265	146	81	286	330	143	121	130
gene-LOC120826114	610	524	44	74	743	418	323	54	58	28	849	52	752	834	690	777	48	403	489	157	68	599	591	781
gene-ube2l3a	4144	3069	7592	3668	4661	4593	3854	3679	3803	3329	3065	3216	4260	3171	4235	6343	3627	4584	2778	4305	3332	5090	4382	3815
gene-sox1b	489	747	931	817	683	436	682	517	582	625	606	628	788	414	589	588	510	412	556	915	546	635	573	737
gene-sox1a	2131	1496	1118	1244	1788	1096	1325	1234	812	1352	1288	1241	1554	1148	1508	626	1356	1267	1339	1801	1374	1544	1236	1443
gene-nipsnap3a	373	456	896	709	588	472	724	686	643	523	452	531	627	488	626	1013	376	466	366	741	502	644	722	648
gene-il20ra	550	727	181	135	168	95	570	168	596	658	170	1094	232	173	698	95	199	119	161	863	641	619	465	614
gene-asic1b	2306	3169	2718	2374	3342	1961	2885	3057	2500	2803	3153	3027	3284	2443	2852	1957	2968	2354	2491	3588	2881	2365	2060	2769
gene-asic1c	887	1146	583	841	1351	645	1055	1102	583	989	1103	992	1259	1043	1155	83	1142	702	963	1173	887	832	587	1050
gene-tshr	20	23	35	35	30	3	38	19	18	45	6	25	38	18	45	12	56	15	35	34	30	37	8	26
gene-LOC120808940	2	5	0	5	4	0	0	9	13	0	0	0	7	0	0	0	5	5	3	0	4	0	0	0
gene-LOC120808943	933	1148	871	1837	1370	790	1107	1109	2398	2204	1098	2305	2444	1984	1098	542	988	889	1130	1242	1987	787	1810	2075
gene-LOC120808944	346	440	394	771	469	257	497	459	882	856	394	742	1012	819	484	308	437	304	399	496	819	368	705	840
gene-LOC120808948	1520	2521	1746	4842	2622	1360	2155	2195	4098	4728	2042	4659	5036	4429	2155	1487	2259	1245	2202	2654	4108	1710	3259	4680
gene-gnb1a	11161	9728	8985	7991	10860	10330	8853	8773	8789	8676	8243	8958	8988	8905	9774	7133	9618	10604	8859	9323	9471	7805	6850	8516
gene-gnb1l	275	506	300	379	335	224	441	453	385	513	296	444	361	402	220	285	329	293	385	401	317	136	299	402
Gasterosteus_aculeatus_newGene_3473	924	1072	834	916	1230	626	1120	1107	905	1003	973	930	993	958	1225	618	999	659	987	1136	955	895	745	1084
Gasterosteus_aculeatus_newGene_3470	0	0	0	2	0	0	0	0	5	0	14	16	1	2	0	2	5	0	0	0	4	0	0	0
Gasterosteus_aculeatus_newGene_3477	0	0	0	0	0	0	0	3	0	0	0	0	8	0	0	0	0	0	0	5	0	0	6	0
Gasterosteus_aculeatus_newGene_3475	69	219	104	139	244	117	67	101	95	222	290	143	134	150	148	112	162	107	91	264	149	75	77	78
Gasterosteus_aculeatus_newGene_3474	29	69	40	42	72	31	63	41	39	38	31	54	68	15	54	42	54	36	46	55	44	81	38	58
gene-nfkbil1	343	408	766	451	443	177	532	423	512	530	383	431	519	322	417	846	395	190	340	514	353	725	638	538
gene-atp6v1g1	6553	11142	10753	9042	8392	5739	11316	12080	13337	12067	8799	9373	10248	8613	8489	18384	9873	5455	8061	11892	8218	9790	10096	13439
Gasterosteus_aculeatus_newGene_10382	555	129	35	47	262	399	112	80	138	100	126	170	78	148	139	20	181	307	233	138	87	71	63	76
gene-LOC120822346	57	407	301	150	310	112	404	265	444	340	185	326	332	146	350	134	171	132	335	188	301	204	309	139
Gasterosteus_aculeatus_newGene_10381	460	47	97	42	58	574	29	72	41	68	99	3	54	37	49	0	65	395	38	24	146	121	55	51
gene-LOC120822349	0	0	0	0	0	0	0	0	0	0	0	0	0	0	0	0	0	0	0	0	0	0	0	0
gene-LOC120822348	0	4	1	0	0	0	0	6	0	0	0	0	0	0	0	3	0	0	0	0	0	0	0	0
Gasterosteus_aculeatus_newGene_4513	9	20	26	19	7	6	4	25	5	11	12	15	0	17	3	25	9	15	19	14	31	29	22	5
gene-nedd1	127	285	226	455	318	119	285	252	601	533	278	597	780	518	347	321	216	72	223	334	425	248	551	635
gene-nedd9	833	760	1633	718	917	823	884	620	1089	838	750	715	1255	729	912	1034	888	531	739	1186	836	1276	1344	956
gene-nedd8	1149	1463	2538	1768	1658	1057	1486	1442	1512	1670	1356	1244	1687	1432	1928	1585	1591	1112	1166	1747	1452	2217	1535	1444
gene-LOC120823430	0	0	0	0	0	0	0	0	2	0	0	0	0	0	0	0	0	0	0	0	0	0	0	0
gene-LOC120823434	279	437	379	364	387	168	377	555	563	538	335	418	514	358	417	354	300	190	384	462	480	320	375	467
gene-scamp3	2637	3199	4315	2831	2933	2148	3278	3235	3674	3306	3122	3027	3598	2586	2973	3730	2247	1662	2281	4158	2313	2778	2812	3328
gene-scamp2	248	738	523	1538	709	321	778	693	1329	1392	669	1275	1464	1173	673	589	620	202	561	909	1169	506	814	1372
gene-LOC120812604	0	0	3	0	0	0	0	2	0	2	1	0	0	8	7	7	0	0	0	2	0	0	0	6
gene-scamp4	433	657	785	653	774	393	726	674	762	784	687	585	663	584	753	769	609	450	465	773	688	832	698	805
gene-LOC120810135	20	25	24	40	15	4	12	22	47	25	15	0	15	20	40	90	20	7	15	47	21	18	41	57
gene-LOC120810134	1110	1650	2178	1563	1823	657	2301	1807	2352	1881	1520	1648	2059	1511	2103	2464	1402	942	1464	2298	1763	2249	2404	2166
gene-angel1	273	425	262	329	356	239	402	334	346	402	297	363	407	287	335	240	262	253	264	492	310	287	303	451
gene-LOC120810131	0	5	0	14	0	2	0	0	0	15	0	0	11	0	6	7	9	0	0	2	0	4	4	6
gene-LOC120810130	596	767	1286	853	967	579	958	963	908	857	934	791	1005	703	786	1366	640	562	535	1002	759	1058	959	946
gene-LOC120810139	0	0	0	0	0	0	0	0	0	0	0	0	0	0	4	0	0	0	0	0	0	0	0	0
gene-srsf7a	8378	10862	9984	9087	11770	8783	10327	10375	9749	10578	9593	9676	11182	8945	9689	6620	9090	8959	8763	12056	9441	8893	8961	11192
Gasterosteus_aculeatus_newGene_932	268	645	128	265	353	300	268	449	208	590	322	331	358	503	451	285	425	318	362	556	477	360	219	536
gene-LOC120834337	1888	3383	2263	2435	3340	1653	3055	3314	2614	3008	2784	2874	3238	2485	3923	1535	2837	1937	2636	3565	2840	2895	2599	3380
Gasterosteus_aculeatus_newGene_2277	6	26	34	57	21	30	39	46	86	76	30	72	49	48	18	43	38	22	24	57	43	46	64	107
gene-sec31b	1970	1638	1264	1081	2023	1483	1832	1555	1390	1658	1486	1611	1835	1747	1775	676	1766	1377	1437	2154	1561	1502	1592	1735
gene-sec31a	1828	1819	2020	1979	2235	1422	2105	1897	1440	1839	2282	1785	2444	1802	2509	1207	2227	1757	2242	2165	1911	2097	1540	1805
gene-zgc_162952	1045	2156	1116	1695	1779	1063	1369	1811	929	1366	1744	1417	1540	1646	1889	1308	1418	994	2051	2307	1125	1900	925	1558
Gasterosteus_aculeatus_newGene_2090	0	0	0	2	0	3	4	0	0	0	2	0	0	0	0	0	7	0	0	0	0	0	0	0
gene-zgc_55943	718	642	913	777	764	376	606	704	532	704	692	740	849	642	754	508	603	368	595	765	595	865	822	708
gene-LOC120817485	43	182	183	138	146	77	127	172	149	128	105	169	152	84	135	211	107	43	78	163	86	127	103	192
gene-LOC120817486	1258	2783	2145	2882	2837	1483	3263	3100	3181	3003	2296	2642	3213	2812	2991	2361	2291	1471	1925	3232	2546	2500	2625	3188
gene-LOC120832713	599	723	480	695	874	646	710	662	568	547	708	784	658	594	714	239	838	628	636	774	696	455	416	685
gene-ppp1cab	2042	2712	3269	2771	3346	1589	3510	3160	3116	2768	2490	2617	3947	2775	3031	2748	2495	1475	2211	3448	2787	2420	2840	3088
gene-ppp1caa	1738	2364	2194	1936	3758	1403	2773	2419	2251	2517	2335	2500	2900	2274	3094	998	2654	1577	2286	2963	2071	1905	1803	2530
gene-LOC120810683	242	544	564	834	364	226	499	566	595	553	312	437	487	423	472	762	408	175	298	748	395	466	465	712
gene-LOC120810682	335	372	352	392	361	281	394	257	274	348	420	339	280	305	380	227	294	272	362	422	303	350	255	396
gene-LOC120810681	0	0	0	0	0	0	0	0	0	0	0	0	0	0	0	0	0	0	0	0	0	0	0	0
gene-LOC120810687	464	433	264	473	520	411	401	308	302	324	411	442	438	508	546	116	417	468	388	452	497	303	250	351
gene-dnmt3bb.1	146	262	91	236	416	211	322	295	221	225	252	303	304	315	382	138	436	254	294	254	237	187	160	245
gene-c5h8orf33	199	216	348	186	276	160	282	227	238	252	230	234	274	208	266	377	208	160	223	309	225	359	357	244
gene-c7h11orf68	319	580	796	615	754	346	631	674	641	764	619	693	797	530	776	755	535	301	487	685	428	620	707	704
gene-alg13	58	18	37	15	23	38	30	17	25	33	32	38	32	13	30	56	9	41	11	33	44	46	37	34
gene-alg12	265	381	427	342	331	193	406	249	330	343	292	318	327	316	359	254	269	195	356	304	279	361	412	290
gene-alg11	628	1189	922	973	849	569	1018	1031	1139	1055	749	1009	998	684	902	894	764	423	731	1260	785	842	829	1119
gene-alg10	366	491	435	376	522	341	498	448	390	382	427	436	476	388	503	218	451	320	449	512	474	354	440	548
gene-si_ch211-256e16.3	395	772	927	832	740	403	1009	997	955	907	883	926	932	796	848	847	657	339	626	1147	731	692	775	883
Gasterosteus_aculeatus_newGene_11169	5	10	3	3	14	8	7	12	8	8	6	6	2	9	10	2	8	3	4	15	6	0	2	6
gene-npr3	728	1174	500	853	1037	497	660	896	564	862	1107	956	884	783	928	338	828	722	913	1111	808	609	469	926
Gasterosteus_aculeatus_newGene_11161	0	6	7	19	0	0	8	0	0	10	0	7	0	0	3	0	0	0	0	10	9	2	5	11
Gasterosteus_aculeatus_newGene_4802	0	0	0	2	0	0	0	0	0	0	0	2	0	0	0	0	0	0	0	0	0	0	0	0
gene-stimate	355	711	532	623	705	281	618	693	605	599	546	586	798	640	552	470	531	233	585	770	518	498	524	679
gene-shox	937	1180	1309	1085	940	945	1058	967	1085	981	1007	1167	983	920	1089	816	1012	871	770	1322	997	955	830	932
gene-tacr1a	1155	1391	286	877	1554	825	720	1141	597	894	1120	1097	1115	1188	1264	615	1210	1018	1065	1174	1027	640	439	843
gene-polr1e	493	805	913	667	671	435	869	634	708	770	572	619	770	520	720	1082	614	352	654	1097	718	766	872	818
gene-rnf150a	843	1365	925	960	1144	919	1058	1062	903	1267	1023	1201	979	900	1125	742	1078	894	1202	1353	1028	890	984	1154
Gasterosteus_aculeatus_newGene_4808	0	0	0	0	0	0	0	0	0	0	0	0	0	0	2	0	0	0	0	0	0	0	0	0
gene-cfap161	46	51	86	142	69	54	54	80	120	169	41	109	146	120	81	140	81	79	51	93	120	96	173	183
gene-dhcr24	764	1373	1538	1661	1771	735	1909	1497	2031	1634	1266	2072	2561	2014	2461	1829	1576	807	1260	1375	1483	1555	2073	1806
gene-zswim2	46	103	114	91	76	33	56	94	98	45	70	43	94	55	60	293	62	41	73	31	46	67	101	69
gene-stim2b	1275	1308	1718	1246	1537	1243	1441	1327	1207	1313	1395	1361	1553	1286	1451	359	1040	774	1203	1574	1057	1316	1894	1592
gene-LOC120821784	674	1483	954	1137	1144	722	979	1102	1298	1277	976	1183	1135	1216	979	674	940	580	1022	1519	930	653	613	1126
gene-smpd5	497	598	601	458	496	290	530	501	412	404	558	444	544	375	409	317	529	513	581	457	541	433	305	396
gene-rasl11a	51	75	258	74	75	68	134	54	163	145	136	120	142	79	136	90	115	42	86	138	103	109	148	102
gene-rasl11b	87	132	273	115	117	65	147	86	131	105	100	136	168	124	171	366	164	59	67	180	124	197	169	147
Gasterosteus_aculeatus_newGene_6718	27	20	0	0	3	1	38	30	0	7	11	13	5	6	10	0	15	25	23	14	46	5	5	0
gene-june	146	70	78	115	125	51	89	118	30	106	145	67	78	108	123	59	92	88	107	116	93	80	71	105
gene-ankle1	160	252	112	256	444	228	391	374	294	242	237	273	364	310	328	179	269	150	234	265	322	136	203	334
gene-ankle2	1264	1821	906	1447	2095	1096	1559	1520	1392	1680	1815	1622	1623	1533	1909	424	1897	1183	1524	1958	1590	1256	1253	1549
gene-ssbp3b	3695	1737	4259	2191	3537	2501	2768	3063	3037	2209	2457	2551	3138	2195	2742	3150	2638	2655	2663	3795	1973	3645	3749	2025
gene-pcyox1	229	407	570	531	688	379	486	442	468	457	471	537	669	458	475	355	473	325	365	499	462	512	459	530
gene-LOC120820473	1799	2571	1153	1730	3157	1439	2428	1954	1750	2027	2184	1989	2421	2077	2667	922	2098	1452	1945	2670	1877	1458	1328	2087
gene-LOC120820471	2006	2498	2285	2158	3297	2372	2732	2762	2589	3016	2497	2678	2984	2374	2425	1158	2412	2224	2456	2753	2667	2445	2218	2487
gene-fmc1	1034	1380	2485	1841	955	576	1621	1212	1826	1985	1169	1117	1179	876	1433	2891	1158	1060	1306	2207	973	1715	1355	2058
gene-taf8	691	503	1013	572	559	560	579	561	582	647	502	522	582	351	572	714	602	591	509	640	495	795	686	650
gene-taf9	934	879	2601	870	896	859	1037	818	1543	1067	820	921	1349	690	833	2754	725	771	919	1326	984	1775	1811	1208
gene-LOC120821704	0	0	0	0	0	0	0	2	0	0	0	6	0	0	0	49	0	0	0	0	0	2	0	0
gene-taf2	858	893	860	842	1238	661	1084	918	928	870	983	1039	1055	881	971	461	873	750	1107	1156	811	821	909	896
gene-ephx5	448	731	794	679	882	409	804	716	723	763	693	669	850	756	966	678	540	367	642	1010	699	644	799	781
gene-ephx4	347	454	573	495	476	406	516	499	510	373	449	511	548	421	527	258	457	205	410	688	363	371	383	464
gene-si_ch1073-90m23.1	135	259	165	201	228	82	144	204	263	234	185	222	164	196	205	161	238	118	112	236	142	117	66	183
gene-ephx2	450	660	765	865	619	352	714	767	720	699	550	653	698	600	692	1122	471	292	586	1022	528	1005	761	1033
gene-ephx1	1801	2843	3189	1350	3410	1843	2619	2181	2895	2757	3068	2730	3072	2708	1701	1802	2506	1298	2304	1648	1107	1210	2347	3030
gene-taf5	472	508	663	350	593	342	582	480	639	518	423	583	636	501	574	411	510	475	506	569	411	612	578	589
gene-LOC120816425	0	15	6	10	14	3	30	0	2	36	0	18	22	8	16	7	74	5	5	24	17	18	11	15
gene-LOC120816424	625	860	769	884	1297	511	848	1193	924	957	999	1059	1206	952	1037	397	1037	485	815	1147	995	783	823	976
gene-LOC120816427	414	593	381	516	655	357	510	610	581	603	460	555	532	472	596	310	609	397	472	696	523	340	439	599
gene-LOC120816421	261	901	1128	752	798	481	1295	854	846	786	711	564	824	594	846	1832	685	385	480	1078	763	902	1140	1068
gene-LOC120816420	68	290	247	199	291	74	316	279	247	214	277	264	239	219	262	177	247	42	150	295	255	264	271	351
gene-ankmy1	381	506	239	391	258	180	340	362	287	388	253	353	294	258	293	115	253	188	351	354	263	248	195	364
gene-mis18a	8	34	4	38	53	10	73	42	19	23	38	43	55	30	53	46	42	20	7	33	31	40	19	33
gene-LOC120824827	286	726	559	663	752	416	789	722	606	723	655	730	836	630	680	560	703	362	527	889	478	613	395	632
gene-prpf6	1394	2370	1665	1918	2436	982	2331	2131	2039	2214	2081	2262	2740	1734	2536	991	1945	1075	1578	2672	1713	1585	1734	2186
gene-prpf4	538	1066	788	782	847	430	985	1068	1144	979	665	1031	1027	703	665	1086	767	349	800	951	798	871	837	976
gene-prpf3	876	1015	902	1007	1344	792	1144	840	841	867	804	897	1112	885	1208	482	997	912	953	1167	1049	871	797	912
gene-caprin1a	2572	2268	3352	1982	3257	2272	2755	2390	2282	2210	2505	2278	3172	2268	3182	1770	2549	2593	2272	2690	2517	3066	2735	2462
gene-prpf8	7485	5820	5470	5618	9157	5620	7408	6414	5760	5728	6831	6544	7958	5898	8399	2773	7724	6242	6360	7835	6775	6478	6043	6564
gene-caprin1b	3102	1864	2590	3768	2925	2588	2836	2091	4222	4072	2422	4442	5869	4104	2584	1801	2458	2954	1926	2565	4362	2711	5111	4761
gene-LOC120815195	1847	3491	3754	2798	2634	1387	2942	2790	4224	3485	2629	2758	3701	2451	2622	3174	2097	1293	2154	3510	2223	2836	3350	3370
gene-LOC120815196	0	2	8	2	0	0	0	0	0	0	4	0	9	0	2	3	3	6	0	3	0	2	0	0
gene-LOC120815197	338	581	480	505	689	264	621	411	520	494	531	539	456	486	703	250	577	528	549	572	617	394	320	620
gene-pik3r4	1541	2119	1516	1688	2830	1485	2170	2047	2061	1963	2154	2193	2442	1874	2148	861	2214	1100	1966	2368	2078	1528	1540	2109
gene-LOC120815193	13	12	16	21	13	0	17	18	21	8	18	0	3	5	10	5	5	9	7	16	4	10	9	23
gene-dpt	12	18	26	17	18	22	28	15	19	21	9	22	9	7	15	13	14	11	0	29	28	25	37	31
gene-LOC120815198	44	149	148	52	175	99	136	101	98	114	36	85	137	173	104	155	109	67	61	129	91	90	100	99
gene-LOC120815199	74	147	23	154	160	47	128	173	89	98	101	124	127	128	134	12	92	29	103	144	100	52	41	133
gene-LOC120812218	104	45	8	2	57	47	28	73	0	0	38	0	0	0	59	23	53	64	51	43	0	35	0	0
gene-LOC120812219	41	40	5	10	35	28	15	31	7	9	38	29	0	8	62	6	22	19	50	37	9	12	2	0
gene-LOC120812212	1263	2121	2073	33	2872	1245	2645	2356	27	20	2176	58	55	87	2968	1897	2065	1424	1956	2436	63	2003	19	25
gene-LOC120812213	2367	2662	1547	397	2774	2323	1997	2106	278	259	2247	508	328	441	2682	660	2550	2145	2368	2993	438	1553	128	254
gene-LOC120812211	0	0	2	2	10	0	3	17	0	0	5	7	0	0	8	0	13	3	5	9	4	10	0	0
gene-LOC120812216	0	5	14	5	8	20	22	10	19	8	9	0	9	8	11	3	10	8	16	0	0	12	8	27
gene-LOC120812217	1961	2025	2445	138	2230	1822	1879	1722	213	229	2152	299	272	171	1982	1413	1928	1636	1646	2324	189	1894	314	234
gene-LOC120812214	586	883	829	0	940	557	829	783	0	7	831	0	0	0	761	632	600	511	712	986	0	718	0	0
gene-LOC120812215	177	333	244	0	476	239	351	322	0	0	398	0	0	0	401	271	333	308	338	503	0	207	3	0
Gasterosteus_aculeatus_newGene_7168	0	0	0	2	0	0	2	0	2	0	0	0	0	0	0	0	0	0	0	6	0	11	0	0
Gasterosteus_aculeatus_newGene_7161	0	10	0	0	0	12	0	11	2	0	0	3	0	7	0	6	6	0	3	0	5	3	0	0
Gasterosteus_aculeatus_newGene_7160	11	6	63	0	19	3	39	20	23	16	14	21	19	13	14	31	19	3	7	43	15	14	22	19
Gasterosteus_aculeatus_newGene_7163	0	7	9	33	6	0	5	15	0	0	7	0	6	0	4	5	12	0	4	0	5	5	0	4
gene-LOC120818478	19	19	7	32	16	3	33	13	31	18	17	15	2	14	42	47	23	4	2	25	6	9	18	28
gene-LOC120818474	33	33	56	55	32	38	55	44	18	66	88	36	47	47	37	28	18	64	20	75	28	41	27	54
gene-mettl2a	235	552	430	461	488	187	488	516	497	548	434	477	549	371	479	526	486	248	404	577	386	445	382	448
gene-LOC120818477	88	27	68	46	57	43	55	83	75	36	30	49	47	62	68	78	56	97	58	67	58	98	59	35
gene-LOC120818470	13	73	49	19	34	17	31	27	42	31	38	23	25	41	52	26	35	34	54	41	27	47	43	33
gene-kat8	983	1235	1415	1193	1141	663	1322	1264	1371	1314	795	1320	1234	858	1036	1209	826	637	829	1467	968	1201	1157	1224
gene-LOC120818472	44	64	41	16	23	0	50	8	12	15	19	27	19	12	26	0	15	12	42	38	25	21	35	29
gene-LOC120818473	54	186	100	140	89	148	119	210	176	178	196	141	280	183	234	124	131	60	101	185	91	166	117	212
gene-nid2a	621	638	838	476	666	519	645	475	486	387	788	679	714	455	854	309	613	637	568	847	520	706	755	536
gene-exd2	442	464	596	485	775	383	609	524	512	483	532	621	723	538	476	311	470	455	380	634	476	319	595	531
gene-exd3	543	673	530	458	701	359	579	702	639	604	603	696	557	561	539	367	527	394	558	782	536	570	464	688
gene-exd1	8	0	8	0	15	0	4	6	8	0	0	9	4	6	0	73	2	6	0	5	16	6	4	0
gene-ptprdb	18383	21688	11334	15881	26213	15312	18193	19144	16365	17557	23053	20348	19351	16984	23942	6359	20952	14806	19796	24108	17555	14446	11500	15400
gene-stmp1	495	1001	1489	990	928	732	977	1091	1348	1226	813	754	1035	872	923	2069	1002	808	721	1279	773	1224	1022	1248
gene-plxnd1	1370	1817	2806	1410	2162	1242	2577	2060	1882	1664	2004	1689	2527	1660	2353	1362	1781	1161	1627	2607	1811	2275	2722	2526
Gasterosteus_aculeatus_newGene_6695	141	273	287	281	287	145	208	223	197	299	332	240	328	205	388	154	187	66	137	377	178	148	239	362
Gasterosteus_aculeatus_newGene_6696	21	13	11	7	231	39	24	15	179	11	34	180	24	161	12	5	215	32	25	28	16	19	17	10
gene-mettl23	134	368	334	380	261	140	435	380	374	316	239	331	312	254	299	432	253	180	282	380	311	367	315	423
Gasterosteus_aculeatus_newGene_6690	66	54	13	19	39	30	62	159	64	36	35	103	41	32	4	24	29	67	62	62	27	5	64	45
gene-mettl25	114	220	244	203	238	115	167	222	141	223	228	190	268	240	271	178	164	116	188	260	186	201	191	203
gene-mettl26	1127	1228	1610	1320	1493	887	1291	1209	1391	1305	1274	1157	1472	990	1391	1239	1019	767	1066	1655	1127	1464	1209	1319
Gasterosteus_aculeatus_newGene_6693	81	140	139	97	101	81	107	89	61	126	127	93	147	41	308	153	59	61	70	201	112	239	124	101
gene-lzts2a	2101	3058	2038	2922	3926	2277	2721	2437	2265	2547	2932	2885	2721	2787	3043	1440	2599	1939	3049	3562	2689	1493	1705	2787
gene-hoxb2a	46	35	125	37	96	73	70	71	102	22	95	43	62	49	61	62	78	23	13	98	37	53	80	89
gene-per2	651	734	411	622	1004	636	595	647	665	581	699	760	776	622	681	80	664	413	720	697	715	391	400	541
gene-myl13	0	0	16	14	0	9	2	13	7	3	8	1	8	0	5	7	7	0	0	9	3	8	30	8
Gasterosteus_aculeatus_newGene_6347	12	0	9	9	25	56	0	0	3	0	13	22	16	29	9	0	16	20	23	17	2	2	0	7
gene-LOC120820440	21	5	0	27	15	0	14	32	17	16	6	12	23	15	10	16	4	34	29	15	11	19	45	18
gene-LOC120825440	1455	1946	2918	1877	2374	1249	2361	2082	2368	2171	2103	1933	2580	1625	2309	2115	1886	1178	1840	2315	1686	2196	2452	1936
Gasterosteus_aculeatus_newGene_6349	0	0	0	0	0	0	0	0	0	0	0	0	0	0	0	0	0	12	0	0	0	0	0	0
gene-abce1	1034	2045	1723	2075	2062	1043	2535	1939	1967	1963	1538	1865	2603	1821	2159	2184	1738	1144	1462	2235	1551	1947	1823	2140
gene-nup153	2471	2198	1900	1416	2475	2110	1979	2029	1848	1906	2018	2046	2235	1829	2059	722	1873	1920	1824	2580	1897	1796	1975	1914
gene-glrx3	1325	1792	2051	1628	1803	1320	1856	1686	1694	1618	1410	1702	1727	1571	1999	1848	1621	1336	1534	2029	1393	1862	1728	1814
gene-glrx2	626	1029	963	1034	900	516	911	761	951	949	699	760	899	850	973	883	874	682	758	956	822	808	845	884
gene-hk2	324	771	543	653	888	286	904	632	779	778	674	692	844	717	792	453	694	391	556	909	648	555	648	872
gene-prkag1	1314	2365	1547	2192	1954	1412	2223	2102	1884	2090	1470	2005	2187	1637	2742	1524	1543	1247	1842	2712	2008	1693	1643	2474
gene-glrx5	1695	1672	2353	1826	2168	1525	2229	1846	1827	1750	1803	1599	2305	1795	2218	1369	1967	1326	1725	2090	1727	2105	1942	2050
Gasterosteus_aculeatus_newGene_3913	0	0	0	1	2	0	0	44	30	8	0	0	35	0	0	4	2	2	8	0	0	0	0	0
gene-aagab	371	619	461	1152	631	260	498	503	1110	1081	387	884	1102	964	518	454	479	402	393	564	916	452	877	1048
gene-rtn2a	841	754	399	500	1003	401	568	540	525	593	635	692	733	510	710	141	659	506	639	705	644	412	372	579
gene-rtn2b	25	42	44	29	25	5	16	42	22	26	15	6	11	44	29	26	25	11	14	23	18	30	15	34
gene-LOC120834847	44	91	119	97	124	98	66	82	206	107	143	65	82	149	59	24	79	77	174	73	120	97	46	79
gene-LOC120834845	62	65	136	90	156	88	179	139	167	112	141	130	197	136	190	301	107	54	83	182	60	109	120	212
gene-LOC120834844	3556	4358	2403	3229	4737	2736	3424	3559	3043	3461	2894	3811	3433	3474	3894	2128	4183	3390	3597	4177	3864	2543	2479	3375
gene-LOC120835468	40	76	138	63	90	54	89	53	60	60	91	65	63	38	92	83	69	53	68	133	66	78	75	82
gene-LOC120835464	762	901	515	787	1157	674	596	612	640	752	945	905	939	951	787	334	996	616	982	793	725	404	451	698
gene-LOC120835462	3283	6017	5922	5896	6077	3102	7120	5483	5888	5607	5113	5870	7008	5328	6259	5731	4864	2552	4709	6645	5436	4999	5461	6617
gene-si_ch1073-143l10.2	4	24	7	14	20	0	40	15	14	5	15	9	21	18	28	28	6	24	13	30	5	32	4	27
gene-LOC120835461	842	871	894	752	1451	717	1012	1099	858	765	1122	1095	1306	839	1282	205	1125	823	1078	1350	1184	896	900	901
gene-srrm4	1113	1779	1772	1485	1668	1086	1504	1641	1716	1715	1356	1469	2025	1290	1440	924	1414	974	1443	1990	1388	1517	1673	1602
gene-dhdh.2	265	391	369	522	337	134	451	354	468	447	335	503	508	439	496	602	326	184	288	562	303	344	416	503
gene-srrm3	1741	1716	833	1031	2147	1098	1450	1355	1273	1438	1619	1645	1684	1247	1518	174	1667	889	1596	1681	1492	817	881	1035
gene-srrm1	7473	7444	7206	5697	7551	5485	6548	6100	6976	6957	6943	6761	7409	6189	6779	4439	6633	5635	7249	8236	6243	6415	5754	6261
gene-lrrc14b	100	305	159	174	300	54	231	209	133	190	146	121	245	307	168	129	178	99	78	166	177	105	94	220
gene-rcor1	561	1198	1108	1279	1156	564	1397	1277	1150	1143	964	1207	1256	974	1301	1161	970	573	926	1354	1074	933	979	1327
gene-rcor2	823	361	281	449	532	286	456	419	323	394	405	393	430	388	524	153	520	459	347	487	385	309	310	476
gene-rcor3	962	1433	1002	977	1180	706	1099	1017	1186	1218	943	1062	1160	971	1170	801	1051	865	1079	1314	964	1015	862	1174
gene-LOC120827251	72	101	208	105	121	46	147	116	108	160	112	121	181	155	169	214	177	78	81	149	111	163	205	133
gene-clic1	676	701	856	816	1118	756	823	593	659	716	605	684	1069	887	1196	475	923	976	746	915	938	916	689	779
gene-clic3	15	22	42	39	25	4	27	10	56	32	26	45	8	34	33	38	38	10	38	42	70	34	10	71
gene-clic2	105	293	457	192	277	251	221	195	302	390	259	279	286	154	192	309	248	332	257	351	242	250	424	376
gene-si_dkey-159a18.1	72	62	51	112	64	50	82	57	57	80	105	22	86	67	35	37	51	28	57	38	49	118	49	51
gene-nav2a	1945	3112	1357	2919	3841	1997	2710	2945	3047	2795	3137	3538	3134	3056	3239	936	2950	1671	2999	3139	2718	1777	1555	2332
gene-gsk3ab	3418	2852	3118	2542	3636	2969	3296	3170	3322	3258	3002	3008	3413	2792	3410	2573	2913	3300	2857	3314	2974	2852	2691	3065
gene-dpy19l1l	689	1626	988	1304	1525	799	1397	1245	1299	1199	1251	1447	1298	1290	1340	759	1206	689	1047	1473	1179	873	854	1506
gene-atp5l	783	2293	3605	3267	1854	1026	3592	2608	3930	2927	1653	2266	2758	2253	2307	10647	1846	850	1230	3141	1892	3085	2741	3483
gene-pde6d	808	1184	952	1104	1217	678	990	992	1164	1002	914	1089	1103	1201	1050	817	1075	806	1069	1157	1048	929	740	1104
gene-pde6a	36	66	17	73	78	32	44	59	66	85	63	39	93	81	50	40	74	23	40	22	111	38	31	65
gene-pde6c	58	46	21	25	19	16	32	19	17	56	16	30	31	47	47	7	38	44	18	55	62	27	21	8
gene-pde6b	0	5	0	11	0	0	0	0	13	7	16	6	0	8	10	3	0	0	2	5	6	3	0	6
gene-klf17	18	66	94	80	55	66	87	47	128	116	52	96	81	44	28	50	107	64	101	80	67	52	105	156
gene-nfic	1794	3096	1437	2754	3476	2136	2097	2119	2240	2197	2454	2795	2210	2761	2776	1258	2940	1880	2239	2494	2437	1130	1144	2054
gene-nfia	6393	5031	4419	4360	5681	5077	4578	4079	4620	4451	4525	4370	4869	4340	4562	2786	4971	6336	5411	5573	4937	3932	4172	4405
gene-LOC120834331	8	6	3	5	11	4	7	8	15	6	9	19	13	8	4	5	6	5	10	10	2	4	6	5
gene-LOC120834330	0	0	0	0	0	0	0	0	0	0	0	0	0	0	0	0	0	0	0	0	0	0	0	0
gene-LOC120834335	0	0	0	0	0	0	0	0	0	0	0	2	0	0	0	1	2	0	0	0	0	0	0	2
gene-LOC120834334	0	0	0	0	0	0	0	0	0	0	0	0	0	0	0	0	0	0	0	0	0	0	0	0
gene-cdc14ab	439	588	336	369	435	271	362	519	471	451	398	368	524	429	414	317	398	352	478	456	375	434	377	405
gene-LOC120834336	8	26	27	0	0	0	21	3	0	0	18	7	10	0	0	5	7	0	0	6	19	28	0	22
gene-LOC120834339	4	22	17	22	12	6	0	6	21	15	20	22	20	5	7	43	11	24	6	29	0	6	9	21
Gasterosteus_aculeatus_newGene_8590	3	10	38	9	8	17	6	6	22	36	0	18	16	6	0	27	19	14	19	12	4	13	23	15
gene-ntn2	114	151	507	164	397	321	246	211	332	242	338	216	379	223	360	88	220	251	250	341	272	356	476	225
Gasterosteus_aculeatus_newGene_4454	2123	2479	1862	2166	2741	1752	2495	1725	1925	1962	1358	2131	2470	1859	2004	1717	2046	2059	1591	2268	1594	2353	2268	2265
gene-LOC120833456	0	3	0	0	0	1	0	1	1	0	0	1	1	0	0	2	0	0	0	2	0	0	0	0
gene-slco2b1	190	290	521	331	363	119	364	454	310	168	441	236	360	170	496	255	218	159	401	393	240	280	251	286
gene-LOC120828421	5	4	3	2	0	0	5	0	0	11	0	9	0	3	4	0	0	0	0	0	9	2	8	0
gene-LOC120828422	0	0	0	4	0	9	2	2	3	0	0	4	0	0	9	9	0	0	0	0	14	0	6	4
gene-mfsd5	140	379	480	354	512	157	459	334	442	452	280	363	539	399	440	338	251	173	276	452	355	282	387	416
gene-mfsd3	2163	2306	2367	2132	2409	1946	2398	2543	1842	2343	1835	2185	2188	2427	1980	1443	2302	1960	1898	2929	1997	1556	2240	2069
gene-rasef	50	157	111	136	129	57	127	71	208	128	157	135	123	196	233	72	178	130	92	185	106	146	109	127
gene-mfsd8	750	1174	487	832	1125	539	922	754	610	763	867	954	794	811	923	197	904	697	997	845	885	445	436	712
gene-mfsd9	147	245	262	193	219	192	232	251	212	298	204	253	232	276	194	159	175	151	233	248	246	193	238	269
gene-lmbr1	611	1127	492	900	873	616	878	853	858	1116	780	962	924	853	826	212	896	664	823	1102	855	561	503	827
gene-mtdha	1391	1796	1360	1506	2259	1304	1747	1635	1597	1467	1564	1616	1676	1890	1878	823	1869	1413	1673	1719	1824	1227	1173	1602
gene-casr	0	11	2	0	0	0	0	0	0	0	0	0	0	0	2	0	2	9	0	0	0	0	0	0
gene-numb	1482	1301	1344	930	1404	1416	1120	1171	1255	1306	1333	1229	1223	1086	1126	746	1000	1110	1248	1551	1154	1037	914	1074
gene-cast	1269	1812	2080	1490	2135	1296	1503	1435	1648	1737	1791	1773	1780	1733	1752	970	1435	1530	1377	2191	1830	1437	1574	2193
gene-man2a2	639	980	823	1731	1352	725	977	842	1679	1907	1010	2054	2253	1901	1134	431	924	716	913	1035	1944	742	1560	1995
gene-LOC120832656	25	31	68	46	58	29	38	53	69	47	14	64	71	48	71	38	21	44	63	4	25	62	30	0
gene-man2a1	341	742	467	530	591	283	614	658	474	674	481	645	506	614	639	304	580	298	489	745	588	497	462	604
gene-dnah10	474	720	262	810	1191	311	647	732	543	698	828	799	707	793	1038	278	804	355	707	683	684	316	342	463
gene-dnah12	443	834	470	779	1047	419	740	954	729	661	751	754	833	764	811	385	788	473	759	919	718	583	549	741
gene-si_dkey-33i11.1	41	35	49	26	55	34	70	31	25	27	54	15	40	25	47	0	54	20	9	18	42	21	24	42
gene-si_ch211-221j21.3	241	295	118	295	422	200	328	246	249	232	302	314	270	307	370	50	230	179	270	237	241	145	145	242
Gasterosteus_aculeatus_newGene_833	1	4	1	1	1	0	2	2	1	4	0	2	1	1	0	0	2	0	0	1	1	1	0	1
Gasterosteus_aculeatus_newGene_832	100	263	317	90	292	113	101	95	40	75	119	45	142	228	65	244	91	80	71	114	207	69	48	98
Gasterosteus_aculeatus_newGene_831	12	46	1	26	28	29	33	26	15	58	29	37	42	21	16	0	40	10	5	23	42	21	15	20
Gasterosteus_aculeatus_newGene_830	567	1383	785	721	819	469	1189	935	961	1432	833	930	1362	684	910	606	1373	173	328	925	731	730	725	908
Gasterosteus_aculeatus_newGene_837	10	26	0	11	9	13	4	5	0	12	18	11	6	5	6	0	7	10	2	6	7	0	3	4
Gasterosteus_aculeatus_newGene_836	0	10	0	0	7	0	5	2	0	0	1	8	4	0	2	0	0	3	3	0	2	0	0	0
Gasterosteus_aculeatus_newGene_835	175	404	366	240	260	238	293	280	340	376	228	278	451	196	321	252	437	47	140	322	283	274	228	322
Gasterosteus_aculeatus_newGene_834	161	343	80	190	141	117	215	126	130	212	216	159	296	178	136	32	353	82	63	274	236	184	197	259
gene-si_dkey-71h2.2	487	759	579	962	857	690	765	758	947	1080	809	980	1106	1220	653	501	893	602	801	965	1118	500	690	786
gene-ppp1r15b	434	583	551	1170	612	411	580	567	1205	1060	537	1138	1201	967	560	453	538	359	447	645	848	504	1057	1223
gene-elapor1	154	467	341	441	390	32	40	287	459	544	372	377	254	446	455	615	392	318	685	524	392	143	175	436
gene-adam17a	2003	2171	2088	1907	3292	1562	2021	2604	2256	2251	2827	2780	3160	2560	2239	1639	2723	1756	2118	2316	1932	1775	1793	2031
Gasterosteus_aculeatus_newGene_2856	0	0	0	2	1	3	0	0	0	0	2	0	2	0	0	0	0	0	0	0	0	0	2	0
Gasterosteus_aculeatus_newGene_2857	0	0	0	0	0	3	0	0	0	0	0	5	0	0	0	0	0	0	7	0	0	0	0	0
Gasterosteus_aculeatus_newGene_2855	29	18	0	50	56	24	4	23	9	16	46	21	10	31	14	0	17	19	32	36	19	31	21	23
gene-psmb10	16	74	106	60	39	25	84	31	49	25	61	35	43	40	72	156	44	39	35	79	34	47	61	55
gene-ggt5b	2555	2221	2358	1807	2376	1303	1977	1641	1361	1824	1979	1627	1987	1707	2088	818	1566	1819	2233	2837	1921	1564	1878	2356
gene-ggt5a	70	86	47	34	59	50	60	49	99	65	50	42	92	64	67	36	46	44	43	93	35	82	60	63
gene-LOC120822106	7	13	6	33	14	11	23	17	15	13	28	3	15	17	16	289	12	10	35	24	15	29	6	14
gene-LOC120822109	187	100	62	57	168	76	100	134	69	118	150	148	101	86	154	28	123	187	141	139	88	104	44	95
gene-mmd2a	102	122	211	254	99	87	157	131	140	225	177	149	118	107	111	169	118	114	97	275	75	198	170	192
gene-LOC120833303	2886	3840	3529	3782	4805	2914	3446	3344	3199	3335	4343	3511	4378	3098	3360	2430	3901	2848	3985	3989	2833	2684	2404	3406
gene-LOC120833307	1436	1852	1750	1846	1820	1025	1901	1544	1913	1755	1513	1489	1627	1680	1706	1694	1930	1654	1512	2090	1512	1763	1522	2140
gene-LOC120833306	346	760	795	662	746	322	563	822	802	661	899	753	1219	807	514	992	994	417	749	882	612	740	773	779
gene-LOC120833308	577	971	597	802	1258	441	1124	943	698	750	991	964	1012	805	955	586	750	535	740	940	852	606	572	743
Gasterosteus_aculeatus_newGene_3101	15	0	33	6	8	30	14	25	7	10	0	17	19	10	33	17	6	8	10	31	13	24	22	20
gene-cdin1	666	683	956	612	726	557	675	490	674	723	612	675	679	487	617	528	527	626	587	810	474	579	659	594
gene-rcc1	226	523	449	411	562	220	635	522	523	393	473	534	541	392	565	337	435	190	524	668	462	419	486	461
gene-rcc2	846	1415	1449	1380	1297	627	2046	1429	1489	1372	1295	1523	1889	1396	1858	1392	1351	660	1179	1628	1384	1383	1359	1383
gene-aox6	1173	2500	3228	1707	2073	843	1802	2166	3205	2641	1966	2529	2092	1471	1646	2386	1536	693	1992	3094	1607	2476	2662	2331
gene-LOC120829480	383	465	367	451	802	404	520	608	432	504	479	681	544	437	566	259	537	345	428	665	566	430	310	447
gene-LOC120829486	0	0	0	0	11	0	14	12	0	2	0	0	13	0	0	30	10	0	0	5	11	0	4	9
gene-cdc73	814	978	1073	729	1099	596	921	802	790	957	865	800	986	822	926	476	884	909	886	1175	969	762	845	1005
gene-LOC120809568	598	738	747	1244	626	644	575	634	1181	1447	683	1118	1338	1447	514	486	624	626	618	716	1134	517	822	1369
gene-LOC120809569	537	739	358	1033	734	343	553	538	1237	1181	477	1279	884	1104	541	320	634	484	561	539	1167	300	648	885
gene-LOC120809565	585	695	353	960	628	326	550	565	731	945	488	955	1107	1059	612	304	573	497	622	711	1091	468	710	1114
gene-LOC120831687	2129	3765	1229	2644	3494	1616	2108	2912	2345	2567	2820	3634	2520	2847	2970	498	2864	1618	3074	3096	2875	1346	1317	2188
gene-LOC120831685	9531	10363	16098	9463	13922	7912	13072	11550	12342	11073	11270	11098	15053	10087	12434	9322	11259	7315	9601	15648	10417	12470	13315	12346
gene-LOC120831683	515	940	598	709	830	450	935	968	820	780	656	865	751	812	1047	543	678	540	778	1025	742	646	684	901
gene-tfap2a	1094	932	885	894	1223	1102	923	731	863	688	905	1049	865	941	1192	111	992	801	905	1080	1002	794	701	892
gene-tmem179ba	27	137	194	183	140	38	166	124	124	105	165	130	80	116	101	213	101	76	100	268	94	189	129	165
gene-dnph1	92	106	224	164	91	71	142	101	181	113	98	128	162	130	155	435	125	56	52	137	119	132	111	137
gene-mtnr1bb	940	989	147	773	1469	723	517	618	525	646	713	940	593	932	870	110	1092	657	1094	674	921	263	226	486
gene-rgs3a	3296	4381	2922	3255	4818	2380	3870	3465	3963	3150	3830	3430	4518	3447	3698	2176	3130	2602	3476	3875	3370	2411	2236	3168
gene-LOC120825958	5270	3277	3973	2537	4339	4236	3601	3254	3299	3160	3585	3131	3966	2983	3892	1914	3458	4574	3416	4089	3076	3440	3528	3386
gene-LOC120825957	75	114	69	78	79	46	83	62	124	83	103	92	93	71	89	85	108	107	115	85	75	82	106	124
gene-pqbp1	402	327	630	360	413	143	557	330	249	374	259	273	414	301	388	534	264	214	323	462	246	465	373	453
gene-LOC120825954	4	19	5	14	7	0	9	3	14	4	9	10	14	0	13	8	4	0	4	4	0	9	7	2
gene-LOC120828998	10	0	16	9	14	9	6	7	0	17	7	0	0	10	12	2	12	0	8	7	6	5	0	23
gene-LOC120828991	765	820	879	847	1207	811	1041	821	838	956	788	853	1151	984	1214	739	944	738	784	984	1126	936	770	890
Gasterosteus_aculeatus_newGene_11365	0	6	21	7	24	15	8	4	13	2	0	4	12	3	0	8	12	7	0	1	0	0	16	8
Gasterosteus_aculeatus_newGene_11364	0	0	5	0	0	0	0	0	0	2	0	4	0	0	0	0	0	7	0	0	0	0	8	0
gene-LOC120828994	83	192	214	237	167	101	217	238	175	137	122	234	220	140	312	132	185	91	141	225	184	207	150	187
Gasterosteus_aculeatus_newGene_11361	50	229	349	209	107	97	201	223	401	267	135	160	152	164	120	657	115	32	77	258	150	324	268	248
gene-LOC120828997	62	81	49	52	72	52	58	95	57	73	76	54	46	47	36	28	53	50	103	71	61	49	31	47
gene-LOC120824399	10	18	0	0	8	22	18	6	0	13	35	3	13	9	0	2	25	4	14	7	4	2	0	5
gene-whrna	697	764	297	669	819	518	652	734	628	678	635	773	764	549	797	220	634	414	695	848	671	468	379	593
gene-whrnb	224	181	152	246	250	240	130	211	178	180	200	229	184	163	226	60	207	195	245	143	170	172	94	165
gene-LOC120824396	0	0	0	2	2	0	0	0	2	0	0	1	0	1	6	0	0	0	0	0	3	0	0	0
gene-LOC120824395	9	34	17	24	11	28	13	11	12	6	15	0	18	0	5	0	11	26	9	26	14	9	5	13
gene-lrrc3	77	56	37	33	57	19	54	83	30	74	32	57	43	81	82	18	61	93	109	76	80	24	31	53
gene-lrrc2	38	69	41	67	59	19	62	33	55	55	57	36	35	47	27	52	22	6	65	70	12	56	59	70
gene-lrrc1	432	486	367	451	535	379	452	483	456	506	409	420	452	386	462	315	370	384	405	536	417	351	349	479
gene-lrrc7	9465	8513	2765	6427	10947	7192	5923	7383	5105	6418	8412	8144	6822	6814	8551	2539	9322	7619	9578	8340	8184	4404	3368	6180
gene-clip2	4997	5371	6859	5304	7051	4012	5797	5817	6483	5233	5784	5248	7689	5003	6060	4576	5793	3260	4598	6266	4656	5527	6623	5736
gene-lrrc9	291	280	167	232	557	290	209	370	259	253	273	410	264	369	345	93	430	310	437	339	211	103	131	222
gene-clip3	20171	23303	12331	17321	23815	18840	15232	18598	15837	19501	19024	19366	17018	18608	18489	8383	20786	17630	21081	22261	18376	11978	10417	16909
gene-il17d	27	62	118	69	37	24	99	73	61	68	72	70	72	46	64	214	37	7	39	82	33	91	82	52
gene-LOC120835857	24	19	20	14	22	28	24	24	27	34	22	32	18	12	22	3	12	16	22	21	31	30	11	22
gene-LOC120835856	8	18	21	22	22	6	16	14	5	18	14	11	14	24	13	25	12	6	15	12	22	27	15	22
gene-LOC120831536	1248	1553	720	1213	1614	964	1145	1434	1057	1431	1404	1567	1355	1546	1614	702	1506	1316	1306	1534	1575	1077	740	1296
gene-LOC120835854	0	0	0	0	0	0	0	2	0	0	11	0	3	0	0	0	0	4	0	3	2	7	2	0
gene-LOC120835853	42	163	69	64	201	47	122	69	82	74	116	154	107	150	75	19	109	54	76	86	151	23	38	41
gene-LOC120835852	15	10	45	96	141	3	13	141	87	5	17	107	7	7	134	10	162	54	115	30	16	103	9	11
gene-LOC120835850	7	14	38	31	17	0	16	21	12	18	15	13	23	25	61	8	22	27	12	17	17	29	12	16
gene-LOC120831539	1331	1595	1202	1511	2463	1290	2055	1829	1712	1585	1935	1984	2084	1807	1917	860	1713	1174	1686	1908	1631	1329	1231	1509
gene-LOC120835858	29	16	64	109	124	20	9	138	136	6	25	142	22	29	93	23	68	32	94	44	20	57	13	6
gene-si_rp71-1g18.13	45	74	17	54	47	0	26	23	27	53	40	61	40	31	40	31	49	56	57	31	38	28	26	43
gene-dzip1	741	698	678	583	772	611	566	655	517	539	747	592	769	582	647	296	660	554	539	805	603	736	658	622
gene-pemt	120	312	399	347	304	154	327	275	417	333	341	313	354	302	232	247	188	127	191	270	332	316	209	374
gene-ythdc1	2128	3532	1777	2347	2954	1584	2926	2816	3090	2848	2511	2586	2825	2547	2548	2018	2554	1437	2527	3072	2407	1948	1919	2862
gene-mapk14a	1159	1230	929	1150	1180	692	1193	1127	1097	1093	1024	1037	1004	1009	1299	843	1085	931	861	1265	1011	891	850	1063
gene-arhgap23a	7586	10141	6487	9945	15872	9913	7728	10361	12048	8257	13269	12971	11976	10004	9612	3688	9787	5829	12005	9407	8889	5911	6749	9038
gene-nap1l1	8187	8359	7912	7995	10588	6699	9778	7902	7839	8004	7965	8438	11199	7694	8774	3911	7592	7342	6966	9828	7891	7128	7962	8326
gene-samd7	0	25	7	25	15	0	0	9	12	10	2	0	0	8	0	10	19	0	8	19	7	12	0	20
gene-si_ch211-257p13.3	5705	7172	4465	5905	7302	4878	6154	6843	5862	6278	6223	6707	6096	5502	6035	2268	6530	4816	5984	7049	5922	4542	4657	5877
gene-adra2db	298	370	203	243	336	199	333	344	202	279	211	335	290	272	288	157	362	321	296	410	291	286	159	426
gene-cfap410	537	497	952	582	654	603	655	603	561	568	572	424	583	380	621	715	614	742	449	671	526	891	764	642
gene-ccdc106a	1412	1806	884	1583	1427	1163	1398	1375	1381	1452	1307	1318	1254	1471	1294	766	1372	1043	1400	1845	1346	932	908	1343
gene-ccdc106b	22	64	43	62	66	17	30	58	69	70	41	61	77	52	10	72	33	26	71	51	41	29	31	40
Gasterosteus_aculeatus_newGene_14141	0	2	5	0	2	0	2	0	3	3	4	0	0	5	0	15	0	0	0	0	0	0	0	0
Gasterosteus_aculeatus_newGene_13851	0	0	0	0	0	0	0	0	0	0	2	0	0	0	0	0	0	0	0	0	0	0	0	0
Gasterosteus_aculeatus_newGene_13856	6	6	8	3	12	26	7	6	14	1	5	7	4	10	5	7	2	6	13	10	5	3	11	10
Gasterosteus_aculeatus_newGene_13854	14	0	4	10	5	0	0	8	3	0	0	0	0	0	0	0	4	3	10	0	9	0	0	2
gene-syf2	1791	1585	2350	1752	1704	1114	1669	1757	1851	1896	1299	1317	1760	1272	1702	2551	1440	1476	1200	2059	1581	2164	2014	2029
Gasterosteus_aculeatus_newGene_3930	0	18	0	0	2	6	4	0	0	7	3	8	0	0	4	13	12	0	0	0	0	5	3	3
Gasterosteus_aculeatus_newGene_13858	2	1	0	8	0	0	0	6	4	3	0	4	5	4	3	0	0	0	2	0	0	0	0	0
Gasterosteus_aculeatus_newGene_5198	8	29	14	23	28	7	16	20	8	28	11	18	34	32	29	5	29	39	16	33	14	3	17	53
gene-fibcd1b	1174	1239	1298	1200	2203	1139	1767	1521	1323	1039	1924	1653	2221	1133	1692	293	1477	1471	1358	1813	1519	1559	1497	1710
gene-LOC120825045	131	63	65	154	111	72	92	117	72	72	85	91	96	83	128	25	158	132	99	74	66	50	56	87
gene-LOC120825044	755	1695	934	1008	1010	662	1125	952	914	1214	934	811	930	938	1004	813	991	670	997	1579	1201	798	755	949
Gasterosteus_aculeatus_newGene_5191	334	355	353	426	340	293	404	317	447	297	313	321	284	196	465	170	349	327	209	204	231	292	512	242
gene-LOC120825043	3	52	4	10	16	4	19	17	3	31	28	8	7	8	16	6	26	9	10	30	24	15	24	43
gene-LOC120816455	0	0	9	3	0	0	0	3	6	6	3	0	5	3	0	2	3	0	0	4	4	1	2	3
gene-LOC120816456	7	3	5	5	5	0	5	9	14	11	16	0	8	0	8	15	13	7	8	17	4	24	14	9
gene-ss18	2156	2355	2320	1898	2504	2071	2371	2169	2262	2195	2151	2070	2735	1992	2208	2241	2315	1885	2160	2780	2117	2106	1737	2233
gene-LOC120826638	91	95	50	105	129	64	87	77	50	77	97	89	81	78	172	0	97	31	113	118	86	101	47	99
Gasterosteus_aculeatus_newGene_5449	11	8	0	0	93	40	18	39	6	9	11	53	12	24	39	0	19	0	9	26	21	10	13	8
gene-stard10	4057	1757	2905	1662	2203	2828	1834	1833	1645	1932	1977	1646	2009	1538	1922	1430	2017	3493	1984	2400	2009	1974	1921	1985
Gasterosteus_aculeatus_newGene_5441	28	36	8	14	40	17	36	58	25	18	41	39	40	23	27	7	45	16	40	26	36	12	28	41
gene-stard15	44	58	171	17	102	74	46	15	16	42	50	18	71	97	29	124	55	21	10	104	67	33	94	66
gene-stard14	7	9	24	34	16	0	19	16	27	14	17	17	37	20	15	34	18	13	22	7	19	24	13	26
Gasterosteus_aculeatus_newGene_13275	0	0	0	0	0	0	4	0	0	0	0	0	0	0	0	0	0	0	0	0	0	0	0	0
Gasterosteus_aculeatus_newGene_13274	0	2	0	0	0	0	0	7	0	0	0	0	0	0	0	3	0	0	2	8	0	6	11	0
Gasterosteus_aculeatus_newGene_13273	9	20	4	12	0	0	6	0	14	9	0	10	4	0	5	7	0	19	2	7	0	9	0	14
gene-dync1h1	13363	21290	11692	18219	28955	12876	24442	24876	21788	21709	24282	27001	26406	21089	26646	10547	24046	13276	18974	25706	22188	13370	14965	20272
gene-dtnbp1b	1215	1797	1642	1385	1784	1213	1647	1624	1473	1730	1613	1364	1808	1270	1717	1402	1438	1361	1514	1974	1463	1723	1435	1699
gene-abhd6b	19	33	47	14	32	22	57	12	31	29	20	34	29	15	26	52	9	14	39	23	19	31	41	31
gene-ik	3664	3390	3484	3201	4091	2658	3375	3780	3659	3700	3529	3328	4229	2990	3747	2555	3095	2812	3066	3999	2961	3243	3484	3237
gene-depdc5	1340	2070	2109	1640	2278	1522	2266	2238	2178	2242	2209	2090	2297	1727	1949	1395	1762	1257	1761	2653	1911	1676	1978	2117
gene-depdc4	42	96	70	67	98	27	104	102	87	66	74	30	98	100	122	77	62	46	85	76	57	75	73	132
gene-si_dkey-33c12.3	23857	42527	45054	25184	43361	24224	34893	37693	30968	27882	30290	36250	37270	23801	38333	30725	35836	18978	34652	48254	34236	49897	39942	43008
gene-aldh3a2b	583	814	665	685	1336	626	938	1219	896	936	1087	953	1133	890	910	641	1015	537	1047	1237	902	667	898	1048
gene-hagh	1179	1884	1485	1743	2223	1103	1684	1830	1602	1884	1495	1558	1693	1739	1806	1424	1928	1183	1683	2206	1613	1322	1217	1826
gene-ccna1	11	31	41	25	26	34	10	11	10	30	19	30	13	23	18	48	36	9	24	35	12	38	23	55
gene-ccna2	163	109	144	134	276	174	516	225	158	148	137	125	458	317	422	179	216	158	69	162	278	336	202	151
gene-sgsm1b	6316	8542	2961	6595	8893	4632	5707	6809	5437	6402	7156	8022	6272	6897	6426	2141	7215	4420	7461	7740	6250	3619	2947	5651
gene-LOC120826096	681	1268	1423	1058	1356	725	1151	1171	1151	1460	1392	1179	1605	1141	1360	778	1115	589	1082	1581	1150	1115	1097	1146
gene-LOC120826095	146	256	357	183	307	157	290	284	355	226	175	286	256	209	224	961	205	122	213	159	146	238	331	299
gene-sgsm1a	4521	8112	3038	4695	7146	3614	5330	6125	4812	6243	6255	6924	4806	5752	5779	2505	6155	4606	7928	6900	5913	3552	2993	5100
gene-khnyn	183	562	526	338	666	238	368	382	693	583	519	451	563	412	300	234	278	206	441	451	308	274	424	362
gene-pacsin1b	1751	2280	1286	1949	2413	1285	1603	1919	1751	1902	1755	2197	1705	1855	2011	806	2285	1459	1803	2120	1989	1164	1430	1687
gene-LOC120826098	1350	2501	952	1569	3699	904	2259	1959	1960	1660	2645	2763	2115	2165	2571	257	2094	1091	2551	2220	1833	1195	1336	2156
gene-LOC120827948	969	2611	2893	3114	2198	1153	3456	2750	2963	2779	1998	2461	3150	2338	2655	2997	1689	767	1669	2996	1934	1820	2254	2847
gene-LOC120827943	1651	1312	1608	1110	1616	1425	1243	1237	1756	1398	1239	1169	1626	1059	1401	926	1483	1541	1178	1791	1436	1639	1795	1640
gene-LOC120827940	1847	818	1795	769	1098	1511	839	876	1087	912	1023	800	1205	737	1104	846	832	1485	905	1103	989	1111	1240	1005
gene-LOC120827944	0	5	0	0	0	0	2	4	5	0	0	0	13	5	6	0	0	5	10	0	0	2	0	0
Gasterosteus_aculeatus_newGene_4716	0	0	0	0	0	0	0	3	0	0	0	0	0	0	0	0	0	0	0	0	0	0	0	5
Gasterosteus_aculeatus_newGene_4715	0	0	0	0	0	0	0	0	0	0	0	0	2	0	0	0	7	0	8	0	0	0	3	6
gene-mybphb	27	70	69	53	89	51	71	33	85	88	101	51	77	81	128	70	94	40	33	50	22	370	81	46
gene-mybpha	0	0	0	7	0	0	0	5	0	130	0	0	0	0	0	6	124	0	0	0	0	0	0	0
gene-si_ch211-175m2.5	236	432	777	448	442	231	314	418	552	609	402	395	439	384	386	491	299	282	326	583	418	496	376	679
Gasterosteus_aculeatus_newGene_10773	48	94	17	65	154	64	71	75	54	67	83	170	42	58	67	16	70	41	70	120	64	31	39	112
Gasterosteus_aculeatus_newGene_10772	9	47	0	22	27	4	14	13	5	24	18	21	15	5	21	0	9	5	14	11	2	5	9	13
Gasterosteus_aculeatus_newGene_10776	0	263	464	0	658	0	44	58	0	0	0	0	288	447	0	246	0	0	0	152	175	2	59	0
Gasterosteus_aculeatus_newGene_10775	37	45	6	51	67	8	51	77	64	31	38	37	12	37	44	15	34	49	38	36	78	16	1	46
gene-rap2c	1012	1930	1036	1668	2069	714	2107	1865	1443	1576	1523	1675	2103	2001	1816	884	1876	842	1451	2216	1666	1388	1212	1826
gene-nsd2	1023	968	1401	958	1417	820	1709	1249	1245	1383	1295	1132	1859	1107	1267	726	1261	694	1113	1246	1073	1195	1408	1108
gene-nsd3	2189	2677	1823	2218	3215	2225	2473	2629	2461	2790	2523	2836	2682	2473	2899	1381	2827	1923	2746	3238	2801	1787	1693	2309
gene-masp2	0	0	0	2	0	0	0	0	21	0	6	0	0	0	3	0	0	0	0	0	0	0	0	0
gene-masp1	324	568	518	594	639	248	557	559	581	619	506	694	719	615	836	413	520	299	360	876	530	371	494	772
gene-cahz	945	1391	810	1322	1690	1356	1455	1045	863	2197	1316	1809	1526	1431	1029	165	2421	1667	1763	1517	2301	2092	1791	3104
gene-kmt5aa	840	880	1075	751	1150	888	926	834	904	890	865	883	877	733	868	736	996	856	972	1027	955	858	663	725
gene-LOC120815182	34	26	28	14	10	10	37	20	17	27	16	13	16	21	10	4	17	9	13	13	19	5	18	28
gene-kiaa2013	513	1131	1112	1162	1147	676	1113	1156	987	917	1005	1086	1349	913	1088	840	937	614	875	1423	943	839	1008	1331
gene-hadhb	2405	3396	4362	4625	4063	2266	4551	3860	3622	3729	3363	3716	4219	3337	3819	2992	3078	2280	3044	4012	3249	3594	3901	4168
gene-lcmt1	616	743	1089	612	792	436	717	766	771	728	636	566	898	448	690	844	499	470	563	789	603	768	997	808
gene-mtx2	1373	2167	1592	1827	1875	1235	2242	1906	1770	1720	1514	1660	1909	1874	1841	1541	1876	1178	1404	1992	1635	1374	1591	1927
gene-mtx3	1410	1739	1532	1688	2000	1772	1785	2162	1596	1804	1774	1780	1891	2045	1910	1248	2100	1803	1721	2286	1733	1337	1369	1662
Gasterosteus_aculeatus_newGene_11828	5	12	7	3	2	4	3	4	0	3	2	6	2	0	2	12	2	0	6	2	3	2	0	0
Gasterosteus_aculeatus_newGene_11829	1617	3731	345	2269	3088	1295	2473	2313	998	2186	2576	2762	2974	2191	2927	477	1787	1344	3207	2726	2424	354	779	1472
Gasterosteus_aculeatus_newGene_11824	0	0	0	0	41	31	0	0	0	0	74	0	0	0	0	0	71	0	0	3	0	0	0	0
Gasterosteus_aculeatus_newGene_11823	2	0	0	0	0	0	0	14	0	0	0	0	0	0	0	0	0	0	0	0	0	0	0	0
gene-chl1b	3763	7991	5013	6792	7313	3719	6690	6760	6917	6712	5691	7521	7231	6100	6438	2944	5688	3057	5775	8750	6171	4403	5012	7097
Gasterosteus_aculeatus_newGene_10195	13	18	16	14	36	8	23	16	37	18	13	12	21	8	24	22	14	5	9	33	18	11	14	13
Gasterosteus_aculeatus_newGene_10194	0	6	0	1	0	1	0	0	0	1	1	1	2	0	0	0	0	0	0	4	0	0	0	1
gene-med13a	1757	2067	1314	1510	2497	1516	1688	1799	1542	1817	1952	2250	1962	1758	2047	598	1746	1428	1965	2203	1890	1400	1400	1767
gene-LOC120817850	0	0	0	0	0	0	0	0	0	0	0	0	0	0	0	0	0	0	8	0	2	0	0	0
gene-LOC120816986	0	0	0	0	0	0	0	0	0	0	0	0	0	0	0	0	4	0	0	0	0	0	0	0
gene-mmd	446	558	877	569	593	354	859	665	770	639	388	508	1153	543	939	1709	438	446	386	782	666	803	944	703
gene-LOC120810499	93	215	47	149	300	46	150	91	110	149	253	250	188	232	240	38	212	104	208	252	155	26	97	141
gene-LOC120810493	4426	3971	3642	3608	5152	3284	4085	3906	3667	3781	4537	4325	4789	3672	4751	1703	4355	3784	3932	4702	4432	3663	3195	3856
gene-LOC120810497	2431	1125	3622	1311	1584	1145	1258	1156	1840	1405	1361	1156	1507	799	1508	4055	1325	1367	1221	1798	1359	3353	2882	1660
gene-LOC120810494	1535	1510	562	999	1844	976	1300	1477	1143	1175	1407	1365	1731	1278	1427	186	1471	879	1302	1381	1440	818	713	1059
gene-LOC120816980	2369	2974	1535	2327	3123	2135	2456	2620	1802	2404	2319	2752	2399	2508	3415	1138	3365	2445	2873	3369	3029	1987	1454	2799
gene-mpdu1b	670	797	1473	783	905	588	782	733	857	800	843	623	876	652	892	873	876	638	676	864	745	934	874	737
gene-LOC120812206	862	1024	132	17	1229	628	583	634	2	0	865	17	11	10	942	38	837	580	851	588	16	328	9	6
Gasterosteus_aculeatus_newGene_12848	19	7	7	14	21	11	0	12	7	10	19	27	17	8	9	4	16	33	20	3	6	0	2	6
Gasterosteus_aculeatus_newGene_12847	0	0	0	0	0	0	0	0	0	0	0	0	0	0	0	0	0	0	0	2	0	0	0	0
Gasterosteus_aculeatus_newGene_12844	0	2	0	0	0	0	0	0	0	0	4	0	3	0	0	0	0	0	2	0	0	5	0	6
gene-dnmt3ab	1993	3695	1286	2516	3600	1886	3051	2573	2750	2620	2095	2834	2720	3074	2731	1346	3137	1724	2718	2658	2807	1340	1283	2115
gene-c20h1orf43	454	615	497	535	613	448	462	589	506	528	538	501	574	394	511	360	455	328	430	591	328	513	484	601
gene-foxk1	1386	1857	1115	1465	1632	1350	1442	1455	1279	1602	1719	1448	1641	1304	1444	694	1555	1316	1671	1964	1332	1027	1103	1355
gene-ankrd53	10	7	5	30	11	16	15	13	43	0	3	12	14	3	13	40	10	0	0	18	0	13	25	33
gene-dnajc5ab	3898	6294	4521	4248	6768	3712	5654	5123	5605	5400	4922	5148	5320	5656	5658	3546	5779	4988	5595	6145	5444	4403	4021	5023
gene-ankrd54	861	1154	923	872	1193	589	1045	1073	884	951	1017	930	1119	723	1054	626	1008	600	961	1249	971	806	877	1067
gene-LOC120817148	22	38	33	34	34	22	15	10	14	29	26	30	50	11	27	16	55	24	24	41	18	39	23	20
gene-LOC120817145	2	2	0	5	2	0	0	8	3	0	2	0	0	2	7	0	10	8	8	3	9	2	6	1
gene-LOC120817140	0	4	0	0	0	0	4	1	5	0	0	0	2	0	2	1	2	0	0	0	0	1	0	0
gene-LOC120817143	4599	10008	6942	7523	9408	4226	9291	9368	7632	8795	8314	8913	8882	7309	9018	4940	7865	4236	8189	10011	7320	6733	5709	7765
gene-cldn19	12663	12452	19473	13583	21704	15629	15431	15006	17767	12440	17067	15405	19320	14727	15900	9424	16331	13293	11997	14226	11463	13575	13846	15254
gene-cldn18	0	0	3	14	0	0	0	8	0	6	0	0	0	0	0	0	3	0	0	0	5	0	0	2
gene-cldn12	835	979	1118	1172	1659	1486	1021	1249	1277	887	1213	1114	1400	1324	1449	879	1372	962	977	1303	765	1063	925	1279
gene-pnn	10767	10941	10490	7502	10226	4920	8866	8538	10175	9424	8464	8726	9295	6389	7417	5292	7739	6318	8183	10565	7062	7680	8264	8066
gene-sox21b	766	1152	2015	1339	1168	691	1214	1237	1323	996	824	1386	1343	1050	1267	1036	979	675	887	1515	1138	1146	1385	1359
gene-pnx	25	11	36	42	46	15	26	35	32	22	48	14	46	20	43	67	29	19	31	28	25	39	26	27
gene-paxbp1	3422	4655	3094	3604	5018	2694	4134	4296	4349	4614	4083	4415	4524	3633	3765	1834	3867	2764	3860	4243	3678	3235	2576	3494
gene-LOC120812539	1282	1885	946	569	2129	1587	1335	1413	540	520	1609	918	722	852	1688	851	1708	1381	1528	1698	608	968	219	491
gene-LOC120812538	8	38	27	3	20	8	24	21	11	0	11	0	0	0	31	52	16	15	11	44	0	20	2	0
gene-gpx8	51	208	259	238	224	70	180	98	186	193	153	148	191	159	245	240	118	75	131	222	105	193	179	248
gene-gpx9	5	6	13	6	0	17	5	9	0	0	0	0	0	17	4	5	6	0	4	4	14	0	0	7
gene-LOC120826845	0	0	0	4	0	0	0	0	0	0	0	0	0	6	2	0	0	0	0	0	0	0	0	0
gene-LOC120812533	13	47	16	0	30	7	10	45	0	0	23	0	0	0	42	18	34	14	15	29	0	23	0	0
gene-LOC120812530	227	230	176	0	325	258	196	193	0	0	203	0	0	0	155	105	269	214	242	258	0	216	0	0
gene-LOC120812537	842	1373	1310	895	1496	725	1699	1439	990	985	1090	841	1213	890	1648	1189	1324	696	928	1709	771	1308	675	1063
gene-LOC120822745	6	2	5	4	5	0	1	2	5	0	12	2	3	6	10	0	7	0	0	0	0	1	0	2
gene-LOC120812535	150	151	13	0	269	33	117	126	0	0	124	0	0	0	205	4	118	74	225	160	0	50	0	0
gene-LOC120812534	162	184	119	0	257	169	202	135	0	9	230	0	0	0	196	141	154	144	191	248	9	182	0	13
gene-gapdhs	49850	41473	110457	47524	54499	52928	55985	58355	66222	53055	50499	51622	58193	42182	44674	77719	45151	56454	43171	62278	45004	73485	63396	53833
gene-myca	271	296	362	369	320	192	345	308	349	353	310	319	444	346	312	202	302	211	178	372	276	325	326	377
gene-htra3a	17	0	13	11	14	0	6	17	10	0	14	19	6	15	9	0	9	10	12	7	4	19	3	6
gene-LOC120832411	3741	4049	2324	3050	4174	2659	3246	3225	2613	3536	3132	3077	3215	3285	3258	1744	3740	3237	3522	3608	2915	2419	1920	3248
gene-mych	151	157	268	212	349	209	231	204	194	147	292	219	367	287	301	292	293	197	219	220	145	220	218	198
gene-mycn	1320	752	428	602	1038	640	864	788	510	619	856	711	1025	664	1033	151	825	867	677	776	774	679	609	667
gene-LOC120832419	75	184	224	119	143	97	174	174	146	139	160	126	162	107	160	213	118	99	169	220	137	193	123	182
gene-skib	767	1083	1034	939	1212	739	1096	977	968	1125	964	1057	1087	1106	1079	527	1051	908	833	1228	1054	831	641	1045
Gasterosteus_aculeatus_newGene_9998	0	5	0	8	3	1	2	2	0	0	0	1	0	0	10	8	3	0	0	3	2	0	3	0
Gasterosteus_aculeatus_newGene_9999	68	12	0	8	15	1	24	33	11	16	6	27	0	2	13	0	4	39	16	28	24	14	18	11
Gasterosteus_aculeatus_newGene_9996	0	0	0	0	0	0	3	0	0	12	0	0	0	0	2	0	0	0	0	0	0	0	0	0
Gasterosteus_aculeatus_newGene_9993	7	19	28	5	19	19	11	16	28	4	22	11	16	4	8	24	3	0	18	42	5	15	9	19
gene-aqr	1456	1433	1662	1242	1895	1091	1779	1532	1342	1633	1522	1502	1580	1283	1818	785	1630	1272	1411	1985	1629	1536	1533	1633
gene-fam217ba	2432	3264	1912	2225	2853	2060	1818	2561	2436	2837	2470	2553	2187	2066	2095	1428	2662	1825	2472	3209	2205	1839	1725	2425
gene-xbp1	2005	2908	4536	3083	3798	1539	3600	2935	3250	3036	2914	2829	4377	2765	3562	3424	2607	1666	2490	4202	2856	4144	4485	2916
Gasterosteus_aculeatus_newGene_4397	0	0	0	0	0	0	0	0	0	0	0	0	3	6	0	0	0	4	0	0	0	0	0	0
gene-LOC120808018	8	26	0	8	15	6	10	10	9	6	9	13	4	6	15	0	4	10	12	8	6	24	4	0
Gasterosteus_aculeatus_newGene_4396	49	15	3	5	16	11	9	13	13	10	6	15	12	12	13	2	18	54	78	88	6	7	5	4
gene-LOC120808013	10	13	31	17	30	0	3	3	7	23	12	9	22	10	33	4	3	0	5	12	28	13	11	17
gene-LOC120808017	45	34	21	22	31	18	23	50	19	21	19	60	37	29	45	65	22	28	37	36	32	62	36	27
gene-jakmip2	4465	4693	3308	3453	5430	3794	4308	4521	3819	4263	4289	4529	5110	4061	4340	1843	4797	4230	4338	5035	4022	3505	3479	4014
Gasterosteus_aculeatus_newGene_631	3	8	9	8	4	4	0	0	0	0	9	19	6	0	7	0	9	4	5	14	21	8	0	13
Gasterosteus_aculeatus_newGene_4394	15	16	5	2	10	3	2	4	5	3	3	6	2	1	17	3	26	13	30	40	13	8	1	1
gene-gpr78b	466	632	664	579	732	505	603	643	614	564	605	581	699	630	699	423	606	606	575	709	568	541	489	533
gene-si_dkey-28n18.9	65	119	114	67	67	22	87	100	55	151	77	65	92	84	75	85	83	66	75	95	102	52	110	127
gene-LOC120809949	541	769	643	703	764	293	708	691	651	811	419	686	458	637	699	476	592	340	397	847	577	511	533	842
gene-LOC120812397	2	6	0	0	9	0	0	0	0	0	0	0	0	0	0	0	0	4	0	4	0	0	0	0
gene-LOC120812396	52	121	72	0	63	20	84	41	0	0	57	0	0	0	58	28	103	59	90	121	0	66	0	0
gene-LOC120812395	65	41	19	0	35	48	43	42	47	16	52	11	16	6	34	0	73	65	33	34	11	28	0	0
gene-LOC120812394	13	21	0	0	0	0	0	15	0	0	19	0	0	0	10	0	3	0	0	12	0	0	0	0
gene-LOC120812391	214	261	22	3	439	185	121	132	0	8	266	0	6	14	314	14	355	140	305	229	0	64	0	0
Gasterosteus_aculeatus_newGene_638	0	4	3	7	8	0	0	8	0	3	0	0	0	3	4	0	0	0	0	0	10	0	3	2
gene-LOC120812415	0	0	0	0	0	0	0	0	0	0	0	0	0	0	0	1	0	0	0	0	0	0	0	0
gene-alas2	778	1900	2848	2398	2051	1910	1838	1948	2518	4165	2198	1935	2952	1354	1239	1514	2371	1568	1881	2570	2645	3440	4067	5826
gene-alas1	2145	2433	5562	2638	3230	2211	3628	2988	3428	2929	2846	2716	3628	2364	3365	3903	2243	2246	2247	3376	2942	4183	4608	3382
gene-LOC120815549	0	0	0	0	0	0	0	0	0	0	0	0	0	0	0	0	0	0	0	0	0	3	0	0
gene-LOC120815548	0	0	0	0	3	0	0	0	0	0	0	0	0	0	0	0	0	0	4	0	0	0	0	0
gene-LOC120815543	0	0	0	0	0	0	0	0	0	0	0	0	0	0	0	0	0	0	0	2	0	0	0	7
gene-LOC120815542	0	0	0	0	0	0	0	0	0	0	0	0	4	0	0	0	0	0	0	0	0	0	0	0
gene-LOC120815540	55	72	49	81	75	35	45	60	34	35	70	46	51	73	88	35	95	23	56	42	43	68	19	54
gene-LOC120811846	462	629	687	522	671	223	549	495	558	431	646	606	569	643	563	252	619	420	348	468	326	407	428	400
gene-LOC120815546	307	439	586	361	441	280	393	379	495	444	360	329	570	372	357	421	358	215	294	562	356	417	438	501
gene-LOC120815545	0	0	0	0	0	0	0	0	0	0	0	0	0	0	0	0	0	0	0	0	0	0	0	0
gene-LOC120809769	19	16	0	0	7	0	32	11	5	0	45	7	4	21	9	0	7	9	3	16	0	6	6	0
gene-LOC120812774	10	71	3	9	14	39	11	16	17	14	13	22	43	81	31	4	79	19	57	17	41	3	4	15
gene-LOC120809766	0	27	7	11	25	2	53	8	13	15	6	11	27	18	36	25	0	11	18	37	17	2	26	41
gene-LOC120809767	0	2	0	2	2	0	0	0	0	0	6	0	5	3	3	2	0	0	8	0	0	0	13	0
gene-LOC120832331	0	4	187	201	26	13	126	2	3	5	14	4	10	11	118	4	3	56	6	21	98	188	126	149
gene-ano8b	2035	2721	1690	2516	3108	1898	2262	2431	2158	2375	2111	2763	3061	2329	2644	998	2415	1866	2323	2593	2163	1657	1747	2251
gene-ano8a	2062	2970	2029	2402	3427	1554	2261	2602	1998	2454	2652	3028	3325	2191	2303	995	2384	1880	2902	2822	1944	1748	1680	2196
gene-knstrn	30	36	39	78	78	9	125	55	58	36	13	33	122	73	93	83	21	12	8	22	39	91	63	79
gene-gnai1	2633	2817	3469	2422	3670	1877	3223	2894	3182	2801	3139	2361	3609	2420	3138	1948	2558	2441	2552	3381	2588	3006	2816	2927
gene-gnai3	620	783	592	679	874	530	782	699	556	534	708	675	807	784	737	171	661	419	640	917	626	577	604	836
gene-ldlrad4b	300	303	203	196	521	283	339	213	277	259	256	321	380	288	326	52	340	217	310	320	285	150	315	273
gene-skila	2372	3178	1609	2337	3173	2475	2327	2138	2235	2465	2252	2751	2464	2313	2750	1137	2653	1955	2480	2926	2523	1736	1664	2350
gene-limk1a	1337	2855	1530	2532	3179	1570	2253	2534	2317	2500	2494	2732	2609	2552	2682	1629	2721	1530	2604	2969	2444	1798	1504	2520
gene-crabp1a	5474	6399	9442	14569	7971	4176	7024	6617	14650	11579	6323	12338	14722	11813	6801	6415	6991	4210	5664	8641	12440	6996	11377	12438
gene-dna2	240	548	207	402	620	293	485	496	353	436	475	367	444	375	436	148	411	241	356	535	480	222	254	424
gene-meox1	20	4	24	0	16	0	0	8	19	25	19	6	23	5	25	0	10	0	4	8	13	27	8	17
Gasterosteus_aculeatus_newGene_7739	993	2046	185	884	2095	688	973	1111	870	1175	1038	1228	1265	1717	1499	140	957	804	1558	1504	1362	447	317	612
gene-LOC120818530	0	0	0	6	0	0	0	0	0	0	0	0	2	5	0	0	0	0	4	0	0	0	0	0
Gasterosteus_aculeatus_newGene_7737	8	35	14	8	25	4	4	9	4	16	7	10	7	6	18	0	5	0	10	13	0	12	9	9
Gasterosteus_aculeatus_newGene_7731	2	6	2	2	2	2	4	7	0	3	3	4	2	16	10	7	5	2	9	6	5	6	2	8
gene-LOC120818536	338	355	261	343	367	142	265	374	353	248	361	421	323	273	314	225	299	188	290	312	221	285	153	361
gene-arid1b	1301	1801	1260	1572	2075	1370	1777	1661	1712	1682	1648	1784	1649	1484	1926	593	1714	1101	1558	2323	1549	1391	1282	1640
gene-prrc1	941	1339	1375	1145	1342	1028	1384	1362	1470	1376	1121	1320	1587	1201	1518	1118	1137	728	1023	1519	1092	1128	1101	1247
gene-timm22	212	326	521	399	289	150	417	374	409	348	333	300	500	257	326	827	279	217	242	426	303	482	420	415
gene-smarca2	4933	5562	3079	4550	6701	3132	4585	4961	4617	4828	4982	5151	5374	4845	5586	2117	4949	3516	5217	5599	4768	3655	2997	4433
gene-timm21	158	422	474	422	351	158	448	468	417	383	289	376	466	347	399	653	383	178	302	379	286	463	433	484
gene-smarca5	2597	3070	2417	2891	4104	2010	3518	2997	2906	2719	3129	3141	4174	3386	3827	1888	3133	2142	2782	3373	2737	2661	2460	3052
gene-timm29	267	376	875	579	535	218	563	535	792	599	503	458	576	477	561	1690	383	114	392	692	433	789	691	719
Gasterosteus_aculeatus_newGene_7045	17	15	21	6	21	14	17	26	9	19	14	21	32	6	10	0	13	5	10	16	11	14	10	18
gene-iqck	100	254	311	268	220	144	164	208	192	245	143	131	246	146	197	276	180	199	154	260	261	559	306	272
gene-iqch	45	111	37	157	77	49	81	199	227	195	99	307	150	128	86	66	111	91	91	171	167	33	57	130
gene-iqce	1383	1617	1190	1051	1422	548	1434	1288	1097	1242	1456	1234	1469	1103	1350	562	1125	829	1099	1527	1343	1133	1186	1171
gene-ech1	556	1215	905	1430	1090	653	1299	1102	1243	1140	958	1130	1094	976	1193	971	960	561	866	1388	912	903	914	1221
gene-iqcc	74	56	57	38	65	24	51	57	67	54	38	40	56	34	64	136	46	23	45	71	69	62	47	37
gene-si_dkey-266f7.9	0	0	17	10	3	0	2	0	0	0	21	0	6	2	2	0	0	8	3	6	2	0	0	0
gene-wnt3a	102	90	63	110	127	58	71	74	68	53	152	46	91	160	121	38	149	56	82	107	86	79	42	133
gene-LOC120831332	39	26	29	33	25	19	34	38	34	8	32	50	21	6	9	9	37	59	37	14	10	12	22	8
gene-LOC120831330	16	84	52	57	71	53	91	49	51	52	84	68	66	46	55	40	57	21	58	94	38	37	66	57
gene-LOC120831331	71	168	220	147	141	4	114	122	148	139	192	259	209	107	157	100	154	85	129	128	189	140	115	264
gene-klhl24a	563	863	270	522	720	448	505	598	505	683	700	496	466	754	745	238	781	483	613	843	676	431	255	673
gene-LOC120810826	0	0	0	0	0	0	0	0	0	0	0	0	0	0	0	35	0	0	0	0	0	0	0	0
gene-LOC120810829	7795	11433	11171	10980	12568	6122	12690	11610	11221	11127	10600	10403	13209	10618	11927	10388	10696	6044	8710	11902	9516	10729	10068	11976
gene-arsia	37	45	58	65	77	34	75	55	46	26	56	29	77	57	37	101	55	39	30	38	75	28	23	18
Gasterosteus_aculeatus_newGene_6062	0	1	0	0	2	0	5	0	0	0	0	4	1	0	0	1	4	0	0	0	0	0	0	0
Gasterosteus_aculeatus_newGene_6061	0	0	0	0	0	0	0	0	0	0	0	0	0	0	5	0	0	0	0	0	1	0	0	0
Gasterosteus_aculeatus_newGene_6060	2	0	0	5	0	2	0	0	0	0	0	0	0	4	9	0	5	0	0	0	0	0	0	0
Gasterosteus_aculeatus_newGene_6067	102	50	0	21	150	57	22	29	16	8	37	24	75	68	69	0	41	41	98	21	5	7	6	6
gene-hgh1	452	301	533	367	331	194	401	344	287	356	348	339	462	289	406	438	339	280	267	387	254	401	360	346
gene-lipt1	269	474	582	450	376	212	468	442	515	463	319	421	377	370	447	716	357	234	319	588	355	530	496	541
gene-otud3	243	457	460	445	419	158	421	431	425	426	431	413	404	306	363	405	277	282	298	531	291	396	374	398
gene-otud4	165	332	500	281	365	131	431	339	445	321	436	348	394	272	344	270	196	133	271	430	264	306	434	392
gene-tmub2	437	721	619	656	763	347	774	641	613	720	566	504	848	584	682	663	472	266	431	856	485	487	485	724
gene-cep162	617	980	439	763	1208	358	801	774	714	865	705	776	791	723	860	240	768	505	876	797	788	551	468	649
gene-tmub1	277	549	834	627	539	212	580	581	625	689	629	501	643	483	521	841	438	190	408	726	470	713	630	587
gene-LOC120820570	2185	2773	2220	2276	2901	2335	2859	2369	2427	2761	2377	2767	2578	2453	2775	1102	2604	2000	2433	2859	2343	1869	2198	2481
gene-jak3	96	188	105	194	182	68	236	233	109	158	139	155	117	155	217	36	136	102	174	205	147	117	80	116
gene-thbs2a	123	151	35	69	117	40	92	88	98	75	81	144	97	149	71	62	130	72	91	138	154	51	88	121
gene-btaf1	1658	1998	2963	1673	2666	1766	2265	2242	2490	2120	2167	2099	2766	1738	1841	1441	1841	1299	1856	2419	1952	2170	2658	2087
gene-ofd1	280	252	312	243	296	292	257	290	260	287	307	265	312	209	243	169	273	223	242	358	228	278	341	243
gene-slc43a3a	0	19	0	0	9	6	0	0	0	0	0	7	0	2	14	0	4	4	14	0	14	16	0	4
gene-slc43a3b	66	136	167	59	126	67	132	107	177	164	146	114	106	174	188	82	131	91	195	206	220	132	153	216
gene-slc17a6b	13354	13407	6459	9333	13860	12930	11357	11247	7535	10279	10376	10239	9744	11159	13088	5621	12707	12688	10577	12645	10853	8516	6238	10563
Gasterosteus_aculeatus_newGene_13919	0	0	0	0	11	0	3	0	0	0	0	2	0	0	0	0	0	0	0	0	0	0	0	0
Gasterosteus_aculeatus_newGene_13095	0	0	0	0	10	0	0	0	0	0	5	0	0	6	0	0	0	2	2	2	0	0	0	0
gene-borcs8	411	424	434	367	506	244	406	474	378	481	396	431	337	247	531	300	320	264	370	481	415	454	372	538
gene-borcs6	754	1177	802	1096	1170	537	1221	893	1034	1086	981	1127	1137	988	1134	667	905	636	905	1394	900	806	755	1014
gene-borcs7	188	231	360	355	213	123	248	257	279	290	170	215	307	239	294	402	237	170	223	303	291	325	333	284
gene-borcs5	363	338	139	505	414	231	179	199	321	475	278	432	444	433	268	24	203	202	220	235	422	150	270	337
Gasterosteus_aculeatus_newGene_9567	184	218	71	222	256	81	192	196	173	175	177	260	152	112	261	11	211	175	129	170	152	77	85	193
Gasterosteus_aculeatus_newGene_9564	30	23	49	27	37	34	33	63	54	8	51	47	60	19	35	38	44	44	27	37	35	25	20	31
Gasterosteus_aculeatus_newGene_9563	2100	2301	2379	1602	2263	2340	1750	1811	2142	2279	1686	2009	2167	1742	1573	1239	1467	1779	2078	2083	1759	1541	1671	1892
gene-aacs	1484	2465	1344	1899	2859	1040	2165	2026	1726	2035	1850	2806	2635	2374	2835	997	2016	1295	1734	2178	2067	1461	1401	2536
gene-wipf3	20	17	30	16	23	22	28	31	66	16	14	10	43	38	18	64	12	19	20	40	37	21	45	21
Gasterosteus_aculeatus_newGene_5601	0	0	0	0	10	0	0	0	0	4	0	0	0	0	6	2	0	0	0	0	8	0	0	0
Gasterosteus_aculeatus_newGene_5606	58	98	122	154	89	53	167	120	206	171	70	157	156	101	135	365	106	51	70	155	123	153	91	170
Gasterosteus_aculeatus_newGene_5604	43	23	34	27	16	6	20	20	31	23	20	5	0	7	23	0	17	33	12	32	15	38	36	22
Gasterosteus_aculeatus_newGene_5605	70	83	60	47	47	12	44	63	24	84	41	26	10	13	54	6	76	34	55	43	43	48	23	47
gene-ptpa	506	748	531	740	773	336	700	697	717	704	506	783	819	628	635	341	569	426	536	817	563	433	580	692
Gasterosteus_aculeatus_newGene_1773	38	21	15	43	57	17	32	87	41	41	38	31	25	50	34	56	55	40	63	45	24	24	24	32
Gasterosteus_aculeatus_newGene_1770	0	0	0	5	2	0	0	0	11	2	0	0	0	0	0	0	4	2	0	0	0	6	0	0
Gasterosteus_aculeatus_newGene_1771	22	51	27	16	17	27	47	39	41	53	40	42	35	29	33	32	21	47	42	64	33	23	31	29
gene-ptf1a	33	12	74	19	40	6	43	15	66	18	16	16	11	14	45	40	9	19	19	21	34	30	28	27
gene-LOC120831805	1252	1326	1447	1245	1732	1522	1673	1618	1314	1327	1271	1364	1983	1158	1590	1198	1609	1324	1247	1843	1275	1469	1477	1446
gene-LOC120833408	10	3	17	0	10	15	10	6	7	5	7	5	3	0	16	26	9	12	0	15	0	44	11	5
gene-LOC120833407	109	163	131	103	112	45	125	122	85	107	65	143	90	77	150	93	113	120	58	144	99	83	105	137
gene-zc3h4	2526	1969	1339	1849	3022	1986	1897	1606	1705	1858	2390	1979	2129	2049	2156	907	2063	1684	1993	2410	2122	1402	1474	2027
gene-LOC120828389	14029	16838	15009	15660	24854	16466	18044	17689	14704	16245	19494	18165	19075	17810	21124	10438	19449	16280	17395	20054	17639	14233	13672	17715
gene-zc3h3	500	587	790	398	554	402	506	474	575	699	501	494	620	333	513	467	550	404	503	699	364	499	621	537
gene-LOC120821834	515	348	557	415	580	374	594	450	345	381	546	433	580	422	488	108	429	499	449	459	388	398	471	388
gene-LOC120828384	2431	4178	391	2312	5000	1570	2228	2454	2310	2366	2947	3896	2594	2938	3430	258	3450	1631	3326	2803	3653	872	953	2040
gene-LOC120821837	3462	5052	3869	4336	5130	2564	4778	4727	4608	4678	3990	4367	4871	3872	4422	2552	3971	2688	4050	4902	4331	4022	4100	4485
gene-arvcfa	2327	3037	1958	2763	2833	1728	1998	2739	2447	2760	2174	2903	2247	1851	3035	1243	2475	1972	2125	2456	2319	2505	2440	2380
gene-LOC120828380	66	44	93	252	296	44	63	233	272	25	37	292	34	50	240	89	191	138	166	51	97	199	23	41
gene-LOC120828383	35	18	21	8	0	10	6	0	0	11	12	3	0	0	2	0	14	4	0	6	6	0	16	5
gene-arvcfb	5726	5644	4046	5137	7390	4544	5347	5210	5147	5065	5494	5348	6355	5927	5901	2552	5431	5181	5200	6664	5831	4271	4285	5780
gene-si_ch211-284e13.4	1446	1908	338	1416	2727	1464	1287	1317	1002	1357	1552	1966	1259	1680	1885	157	2024	1327	1965	1577	1939	497	452	1051
gene-daxx	666	679	557	648	911	398	654	642	707	623	530	615	725	756	707	240	661	473	634	739	783	512	608	668
gene-LOC120829387	1366	1223	142	894	2175	856	1058	965	589	747	1410	1346	901	1166	1716	127	1270	1229	1308	1388	1576	534	380	893
gene-LOC120829384	297	286	181	168	227	155	263	287	136	222	223	229	226	160	234	127	224	148	267	219	188	186	225	252
gene-sigmar1	875	1115	919	971	1011	724	1046	860	785	873	921	909	1032	1014	1060	954	989	925	1125	1346	1012	784	864	970
gene-LOC120829381	207	278	258	167	225	150	231	166	157	217	160	253	148	243	164	243	156	140	126	238	208	185	246	266
gene-tox2	2462	1355	2444	1164	1641	1999	1354	1537	1761	1781	1582	1558	1903	1096	1503	1300	1561	2088	1411	2213	1648	2224	1823	1837
gene-tox3	1830	1081	1008	924	1211	1292	1066	1085	1041	819	926	1020	1188	892	1201	574	1207	1281	944	1448	1034	1077	983	1279
gene-LOC120829389	173	288	450	523	317	191	439	399	348	294	321	473	389	249	576	396	250	138	275	382	363	498	361	391
Gasterosteus_aculeatus_newGene_3609	0	0	0	0	0	0	0	0	0	0	0	0	0	0	0	2	0	2	0	0	0	0	9	0
gene-dbn1	7114	7833	8150	6335	9659	5147	8511	8052	8064	7834	7535	7765	9675	6683	7966	4905	7395	5359	6888	9420	7322	7606	7885	7481
gene-dlec1	340	514	336	386	497	244	414	508	419	442	475	367	360	466	379	290	501	215	308	500	303	344	364	485
gene-emc7b	2612	3635	4213	3857	3920	2293	3490	3476	3728	3427	3184	3132	4023	3237	3795	3214	3548	2379	2979	3953	3023	3246	3068	3792
Gasterosteus_aculeatus_newGene_9386	293	317	742	531	729	974	535	546	502	409	697	568	713	403	634	606	670	796	514	757	437	577	378	566
gene-seh1l	522	645	718	567	742	383	691	574	644	532	569	587	773	506	599	529	455	314	484	612	490	495	643	639
Gasterosteus_aculeatus_newGene_9389	0	11	6	15	14	0	33	49	43	8	0	15	0	14	0	6	18	9	7	27	9	0	6	7
gene-LOC120832752	3	86	24	16	48	3	58	4	8	19	2	16	0	36	39	12	30	3	5	16	11	22	35	22
gene-usp19	1620	2649	2135	2202	3304	1353	2578	2713	2528	2528	2637	2809	2925	2479	2917	1177	2120	1285	2401	3155	2448	1938	2169	2389
gene-usp18	22	68	58	46	97	40	81	192	25	75	82	54	80	40	66	71	97	140	59	137	44	122	47	73
gene-usp14	955	1874	1808	1873	1893	1169	2008	1939	1879	1790	1617	1811	2105	1498	2128	1635	1711	1002	1386	2119	1522	1388	1523	1797
gene-usp16	881	777	639	739	821	611	734	673	616	561	669	758	752	686	869	468	759	645	649	739	805	610	468	637
gene-usp10	2892	3019	2278	2295	3521	2357	2508	2686	2299	2626	2741	2798	3097	2610	2845	1833	2973	2800	3080	2942	2836	2147	1980	2459
gene-usp13	1008	1313	760	1107	1589	915	1040	1228	1039	1244	1095	1290	1080	1041	1112	439	1378	943	1181	1333	1295	799	635	1174
gene-sri	2167	2067	4471	2311	2372	1550	2853	2467	2734	2283	1853	2059	2651	1881	3041	3796	2398	2589	1653	2808	2188	3922	3215	2434
Gasterosteus_aculeatus_newGene_8389	9	0	3	12	12	0	0	0	9	17	7	20	6	4	6	10	19	0	0	4	9	13	3	13
gene-srm	1427	977	890	1132	1164	1101	1135	1028	806	887	867	888	1120	1095	1146	957	1089	1504	945	1226	912	990	768	975
gene-srl	126	134	53	75	74	90	66	96	110	318	70	76	108	44	49	48	511	39	97	229	112	119	61	139
Gasterosteus_aculeatus_newGene_8380	70	208	20	89	197	35	77	87	67	102	142	151	89	78	120	12	122	63	79	168	74	23	28	105
gene-src	1599	2992	1519	2362	2505	1721	2688	2495	2417	2629	2270	2757	2397	2147	2168	1409	2219	1534	2413	3103	2144	1462	1526	2327
Gasterosteus_aculeatus_newGene_8383	11	48	32	25	35	11	46	83	46	46	25	49	24	35	22	15	20	14	14	36	32	22	22	26
Gasterosteus_aculeatus_newGene_8386	11	11	9	4	18	27	8	14	4	9	25	5	11	7	12	14	11	13	12	18	9	16	2	10
Gasterosteus_aculeatus_newGene_8387	3	6	12	2	7	3	4	6	5	16	9	8	2	2	8	43	4	3	2	9	2	8	9	9
gene-LOC120828652	2	6	2	5	13	0	4	6	2	4	8	5	10	3	5	3	2	4	9	4	7	1	2	5
Gasterosteus_aculeatus_newGene_2952	0	8	4	4	13	6	5	0	5	2	8	13	10	14	0	9	10	0	9	8	5	13	0	0
Gasterosteus_aculeatus_newGene_2950	2	0	0	0	0	0	0	0	0	2	3	13	5	7	0	0	0	0	9	0	15	0	0	4
gene-LOC120812013	0	0	0	0	0	0	0	0	0	0	0	0	0	0	0	0	0	0	0	0	0	0	0	0
Gasterosteus_aculeatus_newGene_2954	3	0	0	0	7	0	0	0	4	0	0	0	0	0	5	3	0	0	0	0	0	0	0	0
Gasterosteus_aculeatus_newGene_643	19	19	0	7	3	2	0	23	2	4	15	19	5	14	10	0	14	4	9	0	0	0	2	0
Gasterosteus_aculeatus_newGene_645	12	0	0	7	5	16	0	5	11	1	17	34	11	8	31	5	6	32	14	6	12	0	0	0
gene-LOC120822710	68	83	39	32	89	49	71	83	89	56	54	114	64	57	90	39	80	45	96	104	61	41	47	69
gene-LOC120829527	1711	1336	1954	1257	1837	1542	1959	1611	2054	1636	1456	1965	2016	1360	1834	1462	1431	1344	1400	2411	1624	1875	2050	1746
gene-magi1b	8656	6311	6838	5091	7946	6565	5942	6113	5955	5850	6478	6422	6733	5351	6353	2798	6757	6601	6412	7855	5750	5899	6202	6069
gene-ubash3ba	1011	1619	1410	1318	1637	950	1788	1477	1543	1359	1346	1502	1424	1367	1663	1008	1474	1075	1354	1647	1596	1072	1107	1556
gene-ubash3bb	451	577	434	271	672	318	433	419	596	501	496	545	517	334	354	191	444	249	542	350	417	218	290	302
gene-slc33a1	410	838	529	816	840	469	854	906	913	697	629	836	718	789	775	692	825	548	738	911	771	635	656	853
gene-rps19bp1	352	774	298	911	421	271	802	730	842	783	454	711	553	292	434	1729	451	353	384	890	608	364	1041	813
gene-LOC120819340	682	711	917	814	1013	651	854	654	652	547	714	658	883	704	884	516	687	793	669	739	636	687	622	644
gene-LOC120819345	1	2	7	1	11	0	1	4	2	5	0	0	5	1	3	2	5	18	0	1	3	1	3	1
gene-LOC120819344	0	80	0	0	54	0	75	121	196	108	34	102	74	0	3	108	0	7	55	88	73	6	91	146
gene-LOC120819349	137	143	273	154	165	163	264	130	223	204	186	134	170	165	192	399	161	114	154	228	195	218	319	253
gene-LOC120819348	5	11	20	26	33	11	13	27	46	9	14	14	0	27	15	32	4	0	33	17	25	9	21	22
gene-serbp1a	14059	18414	21108	18019	19075	9175	19059	15932	18111	17539	16376	16945	20906	15206	17992	15847	15602	9832	13731	20912	15400	16566	18167	18622
gene-c9h22orf23	195	179	147	132	194	179	134	145	224	243	111	124	187	167	104	187	219	149	212	247	114	194	296	201
gene-kcnk18	0	4	0	14	14	28	2	0	0	2	0	0	6	0	11	2	12	0	4	0	0	15	0	7
gene-degs2	65	59	46	92	40	3	64	29	43	70	56	55	36	51	49	67	49	43	58	25	57	35	20	74
gene-degs1	1223	961	740	980	1934	1341	1389	914	761	783	1312	1132	1390	1314	1372	124	1571	1486	1224	1201	1232	711	818	766
gene-LOC120824925	365	567	912	539	564	389	668	600	610	541	489	567	675	526	578	937	555	255	456	684	488	762	676	688
gene-LOC120824926	207	156	277	384	298	189	152	156	144	187	194	119	145	165	276	74	209	162	168	182	175	182	122	144
gene-LOC120824921	3788	2669	4479	2574	2716	3302	3244	2935	3345	2605	2871	2656	3320	2230	2916	3805	2350	3564	2366	3997	2533	3485	3573	2817
gene-LOC120824920	13	9	0	6	7	9	12	5	0	1	0	12	11	4	3	8	5	5	4	2	0	18	0	11
gene-LOC120824928	233	401	344	299	380	326	383	346	391	303	288	308	392	274	363	242	293	287	297	393	256	350	449	315
gene-LOC120827296	16	53	52	4	82	11	18	31	17	23	47	24	46	43	12	53	28	11	38	12	26	2	16	6
gene-grk1b	2	0	0	2	0	13	8	0	4	0	23	2	8	6	0	0	0	0	0	2	0	0	3	0
gene-grk1a	6	0	0	6	0	8	6	14	9	0	14	0	0	7	8	0	6	7	0	6	6	2	0	4
gene-cxxc1b	1236	1379	1019	1122	1381	915	1215	1186	1094	1297	1129	1244	1233	979	1055	789	1169	1799	2054	1262	998	752	898	1060
gene-LOC120827290	1	10	4	6	2	2	7	2	0	7	2	3	0	2	3	5	4	0	3	4	0	4	0	10
gene-LOC120827291	6	34	9	9	7	5	19	19	5	18	6	15	10	8	18	21	4	10	2	7	13	12	12	24
gene-LOC120827744	2218	4729	3573	3620	3929	2609	3911	4020	3605	3983	3412	3797	4210	3726	4019	2957	3487	2261	3333	4550	3633	3395	3045	3805
gene-LOC120827745	89	42	211	87	80	103	56	53	81	99	90	58	72	52	60	131	95	57	89	100	56	140	136	91
gene-LOC120827746	259	362	386	380	411	248	397	459	410	461	308	377	400	336	400	259	321	234	323	390	352	317	299	392
gene-LOC120823044	0	0	6	0	4	2	0	4	2	2	6	0	2	0	5	0	4	7	0	8	11	0	0	0
gene-LOC120827741	18	84	67	114	77	27	103	112	72	91	116	109	82	70	140	40	69	32	70	133	66	72	52	75
gene-LOC120827742	198	428	674	361	460	302	714	376	536	464	365	482	587	356	483	264	391	225	294	599	385	478	525	368
gene-LOC120823040	933	1433	1802	1341	1433	900	1405	1379	1593	1274	1308	1216	1529	1026	1504	2060	1249	995	1162	1786	1270	1575	1481	1436
gene-rapgef2b	1470	2325	1085	1424	2948	1651	2206	2232	1832	1891	2454	2288	2300	1991	2502	278	2268	970	1933	2785	2156	1441	1377	2090
gene-LOC120827749	3124	3873	1932	2857	4552	2442	2984	3089	2863	3087	3771	3929	3279	2992	3400	1197	3328	2920	3914	3475	3106	1955	1730	2739
gene-LOC120823049	294	581	565	627	617	262	752	596	609	488	545	487	577	690	629	602	479	257	434	656	487	636	414	513
gene-smpx	87	144	208	147	164	93	162	101	208	159	163	130	216	148	179	275	168	90	154	147	157	193	87	103
gene-tbcb	2679	3676	2583	3425	3574	3171	3713	3736	3807	3989	3061	3447	3453	3658	3181	3152	3249	2746	3006	4551	3352	2415	2640	3807
gene-tbcc	708	1197	1274	1063	948	832	959	817	921	1075	967	908	952	943	907	800	924	716	813	1188	815	876	867	962
gene-emx1	124	73	44	44	77	58	68	41	24	55	47	46	70	64	76	57	72	61	39	88	55	80	54	73
gene-tbca	1833	3128	3766	3497	2813	1824	3286	2984	3377	3276	2630	2644	3327	2539	2832	4382	2514	1904	2212	3942	2478	3401	3086	3511
gene-tbcd	1850	3151	1808	2273	2806	1253	2733	2695	2406	2860	2619	2755	2849	2359	2674	1252	2689	1347	2575	3254	2233	1916	1929	2804
gene-tbck	875	944	599	778	1359	619	1075	799	896	809	1084	985	1085	1144	995	420	928	671	1081	1021	988	632	657	1040
gene-bspry	23	28	8	0	23	0	10	8	0	8	0	0	43	16	9	18	12	4	6	30	6	0	12	12
gene-tcf21	0	0	2	4	0	7	2	0	2	0	0	0	7	0	0	3	2	0	4	14	0	3	12	26
gene-tcf20	7165	5416	3006	4378	7850	5780	4800	5374	4851	4725	5787	5938	5960	4892	6023	1847	6045	5527	5126	6421	5285	4256	4148	4898
gene-tcf25	1981	2011	1503	1933	2547	1375	1893	1815	1580	2250	1895	1876	1796	1856	1946	1078	1824	1575	1915	2129	1995	1410	1229	1787
Gasterosteus_aculeatus_newGene_14189	0	17	0	0	9	0	3	0	0	17	3	25	11	3	9	0	0	0	0	9	0	0	1	3
Gasterosteus_aculeatus_newGene_14185	57	69	93	22	55	60	19	41	69	58	43	67	34	48	50	105	37	38	43	74	42	72	63	53
Gasterosteus_aculeatus_newGene_14186	0	0	0	0	0	0	0	4	0	7	0	3	0	0	0	0	0	0	0	9	0	0	0	0
gene-dis3l2	2048	3262	1177	3034	3332	1867	2651	2548	2087	2693	2771	2800	2594	2659	3255	1354	2899	1507	2951	3353	2915	1603	1226	2557
gene-LOC120831470	101	103	50	108	109	32	126	76	91	91	63	85	68	46	108	16	65	86	83	113	82	91	64	112
gene-LOC120831473	517	461	1051	472	517	406	560	623	751	585	541	523	562	443	611	1070	652	460	626	564	473	830	685	828
gene-LOC120831478	0	0	0	0	0	0	0	2	0	5	0	4	3	0	0	17	0	2	0	0	4	0	0	0
gene-pank4	2333	5002	4215	3723	4317	2198	4173	4403	4866	4693	4384	4167	4840	3390	3865	1805	3108	1879	3752	5015	3298	3220	3465	4204
gene-pank2	2717	4786	3005	4207	4445	2532	3813	4361	3860	4332	3724	4106	3855	4059	4279	2464	3838	2284	4687	5127	3529	2903	2507	4182
gene-tada3l	1194	1812	1574	1474	1660	808	1841	1649	1527	1729	1435	1554	1794	1377	1586	1129	1295	881	1291	1937	1338	1411	1351	1631
gene-bloc1s5	646	437	556	393	456	427	441	492	346	496	431	443	452	392	546	262	366	582	387	529	361	498	481	465
gene-tnrc6c2	4815	6700	1961	5288	7265	3846	4242	4771	3896	4684	5070	5549	5110	5017	6029	1003	5214	3215	4987	5932	4757	2398	2059	3952
gene-kctd14	4	0	0	6	2	0	0	4	0	2	0	2	3	6	6	0	0	13	0	12	5	5	10	0
gene-tiam2a	1007	2025	1844	1333	2238	1307	1740	1638	2035	1843	1824	1861	2100	1867	1694	933	1457	1271	1718	1805	1495	1329	1486	1330
gene-atp5mc1	5700	8615	18536	10541	8729	7152	11903	9952	14098	11134	8235	8608	11572	7880	10356	28517	7360	4519	6137	13234	7969	13629	12728	12983
gene-bloc1s1	1788	1561	1797	1439	1797	1254	1506	1458	1417	1504	1556	1177	1565	1434	1660	1122	1689	2136	1260	1787	1546	1971	1527	1613
gene-LOC120824214	40	50	10	69	52	19	11	41	29	12	39	30	21	38	36	14	59	20	30	30	62	22	20	28
gene-LOC120824213	9864	6938	8007	6556	10312	8870	9996	8852	7922	7695	7083	7237	9489	8418	10870	6557	8625	9822	6679	8931	7731	7598	7152	8594
gene-bloc1s2	838	772	1443	814	1014	576	936	787	980	831	881	828	1043	673	1087	1440	781	812	802	1199	584	1270	1121	978
gene-LOC120824210	834	882	472	861	1219	711	877	794	516	799	946	841	882	732	1081	383	1012	688	880	985	702	561	558	767
gene-fshr	20	23	21	18	24	0	21	14	6	15	11	11	19	3	21	5	27	32	13	10	33	21	6	13
Gasterosteus_aculeatus_newGene_4855	8	17	0	4	15	0	0	7	7	8	0	2	0	11	9	3	16	20	0	8	8	2	5	25
gene-kctd12b	3275	3729	3090	3184	4263	2529	3023	2961	3450	3317	3222	3534	3280	3268	3844	2326	2930	2717	2799	4259	2832	2975	2483	2897
Gasterosteus_aculeatus_newGene_11664	146	233	264	278	216	161	235	191	278	278	160	171	239	185	218	526	194	169	182	281	219	351	265	263
Gasterosteus_aculeatus_newGene_11660	59	38	55	113	51	88	39	164	13	37	47	2	4	5	130	64	36	62	39	44	47	57	32	11
gene-tbc1d10c	218	184	188	162	138	102	223	145	321	187	135	216	205	156	114	114	163	147	168	101	252	270	209	208
gene-plcd3a	992	1719	1012	1389	1719	1125	1456	1299	1087	1495	1461	1352	1327	1523	1822	547	1468	781	1326	1789	1478	1144	864	1677
gene-LOC120820825	40	47	45	21	45	43	55	49	15	22	39	47	24	24	104	0	57	32	24	54	0	50	43	36
gene-zbtb37	815	898	700	816	1290	663	855	818	675	801	795	941	887	885	1078	431	857	719	1022	985	864	656	649	868
gene-LOC120820820	407	991	1022	993	776	451	976	860	1101	950	851	795	873	795	902	994	705	454	566	1091	735	758	889	893
gene-sh3rf2	342	558	616	452	506	202	451	486	526	576	552	460	505	474	496	312	381	296	431	571	406	566	438	519
gene-sh3rf1	477	528	272	592	700	379	608	565	459	487	581	507	678	506	759	76	557	304	621	773	538	361	344	592
gene-LOC120820829	0	8	14	0	21	10	7	15	0	6	8	0	10	6	15	18	0	12	0	22	4	12	14	18
gene-LOC120825718	739	1209	165	842	1106	448	887	1168	356	791	924	948	737	912	1212	80	763	537	828	1030	863	424	365	1004
gene-crb1	183	293	167	261	258	135	207	225	281	213	233	360	220	252	160	45	300	184	258	300	209	167	132	224
Gasterosteus_aculeatus_newGene_12317	34	144	14	0	164	78	53	103	0	0	68	0	0	0	82	26	83	55	109	132	0	59	0	0
Gasterosteus_aculeatus_newGene_12316	27	131	20	0	190	53	62	94	0	0	102	0	0	0	120	4	85	33	105	125	0	57	0	0
gene-eve1	0	0	0	0	0	5	0	0	0	0	0	0	0	0	0	0	0	0	0	0	0	0	8	0
gene-eno1a	39187	42933	65261	46705	48197	40843	53998	47505	52362	48974	39973	42643	52121	41880	48226	53699	38815	39846	34609	56596	38606	48434	53072	54328
Gasterosteus_aculeatus_newGene_12312	0	11	0	0	6	0	9	4	0	0	5	0	0	0	8	0	8	0	6	13	0	3	0	0
gene-eno1b	1413	1574	1199	1694	1861	986	1502	1517	1462	2030	1559	1507	1733	1449	1675	1037	1604	997	1379	2238	1292	1349	1300	1856
Gasterosteus_aculeatus_newGene_12318	26	251	134	0	138	72	112	213	0	0	137	0	0	0	116	70	91	49	83	187	0	138	0	0
gene-uprt	630	701	885	608	709	566	807	651	612	699	574	649	690	557	737	853	669	770	636	740	668	766	707	829
gene-exosc7	140	193	410	308	276	121	352	295	315	396	280	262	429	291	269	416	338	143	188	354	192	375	293	325
gene-exosc6	186	293	700	373	366	225	436	269	561	360	352	340	382	281	306	1209	272	179	252	498	304	538	459	483
gene-exosc5	136	291	275	309	222	91	344	296	341	290	232	211	305	212	204	480	198	182	159	359	200	266	208	319
gene-exosc4	494	523	982	636	482	448	702	541	751	575	364	552	748	258	587	1374	429	427	360	608	562	717	682	655
gene-exosc3	511	1213	1000	1245	1133	577	1356	1157	1147	1219	963	1047	1365	1033	1159	1705	729	387	663	1350	776	849	916	1225
gene-exosc2	159	435	371	304	385	158	392	313	331	281	272	296	515	365	280	281	383	158	286	398	212	250	289	379
gene-exosc1	550	603	701	790	633	462	717	583	587	532	533	531	646	529	770	735	546	459	410	803	492	735	656	616
gene-crbn	1046	1921	1111	1354	1803	955	1383	1447	1356	1572	1344	1423	1200	1549	1477	821	1518	1008	1323	1838	1501	1098	995	1539
gene-exosc8	243	274	298	278	293	200	368	307	427	279	213	324	320	283	221	425	245	164	175	350	247	251	264	303
gene-snx9b	1157	1084	1294	969	1325	1206	1324	893	902	1066	1131	1069	1275	966	1387	626	947	1450	896	1372	1045	1105	1070	1401
gene-si_ch211-232b12.5	7800	6077	3049	4596	6463	5315	4543	4141	3845	4531	4894	4763	4572	4577	6333	2001	5513	6327	4843	6469	5484	3919	3252	5261
gene-lrit2	0	7	0	0	0	3	0	2	2	8	2	0	12	10	6	3	0	0	0	0	10	0	2	4
Gasterosteus_aculeatus_newGene_8265	3	10	1	0	1	2	3	9	2	4	3	0	10	10	3	0	0	0	5	3	1	0	1	0
gene-cul2	1902	1798	1773	1826	2094	1274	1932	2117	1629	1682	1651	1702	1826	1566	1982	1088	1747	1720	1759	1830	1802	1609	1399	1613
gene-mpzl2b	1	10	24	16	11	15	13	7	13	7	14	38	16	16	23	31	11	2	7	41	19	12	27	6
gene-si_ch211-67e16.4	419	577	568	482	688	245	615	491	516	496	510	566	561	535	516	240	433	316	539	614	453	346	407	445
gene-pxdc1b	913	941	1064	1080	1192	1031	919	942	914	886	807	782	1143	1001	1119	526	1109	947	824	1235	1011	855	838	1111
gene-mrps12	246	491	879	590	585	142	770	548	829	646	435	479	713	363	511	1682	444	123	370	654	505	754	771	760
gene-mrps10	279	403	658	463	432	317	528	466	494	463	397	343	411	463	460	643	456	261	311	505	355	482	482	539
gene-mrps11	373	501	1002	474	437	213	505	444	750	513	393	331	528	390	465	1030	442	419	381	703	482	860	747	614
gene-mrps16	718	808	1033	640	638	433	611	689	649	798	576	628	847	598	673	705	740	657	647	880	665	831	663	795
gene-mrps17	526	618	685	544	663	523	552	529	572	525	492	520	673	590	532	607	439	318	373	542	549	566	520	577
gene-mrps14	280	674	593	712	404	242	790	679	723	672	305	532	617	428	568	1199	397	238	337	764	458	589	525	786
gene-LOC120827103	27	84	149	118	116	0	294	82	112	91	47	57	152	136	166	189	44	103	104	142	64	172	140	179
gene-minar1	89	90	71	78	95	81	79	85	67	91	61	82	76	60	54	36	87	69	97	88	74	36	41	55
gene-r3hcc1	287	462	278	345	358	310	471	390	344	375	329	316	423	342	383	298	431	364	398	437	382	264	205	398
gene-cxcl8a	0	6	7	12	4	0	6	13	0	9	0	0	6	0	12	13	6	2	2	7	2	21	16	0
gene-LOC120815839	1882	3386	2138	2663	3117	1674	3027	2767	2757	2875	2836	3200	2772	2789	3034	1647	2426	1698	2677	3598	2563	1952	2036	2977
gene-LOC120815837	10092	14384	6709	10407	14777	8331	9904	11772	8290	11379	11434	11977	11879	11454	13637	5363	13242	9446	11798	14829	11660	9474	6248	12022
gene-LOC120811397	0	0	14	0	0	0	8	5	8	0	5	0	0	0	0	7	0	8	0	5	0	4	0	0
gene-LOC120815834	0	0	0	0	0	0	4	0	0	8	0	4	0	0	6	0	2	10	0	0	0	8	0	0
gene-LOC120815833	4483	5423	4629	4597	7715	3824	5917	6063	5827	5041	6067	5799	7041	5961	6439	3929	6219	4238	5099	5884	5548	4308	5033	5291
gene-LOC120815831	9585	11023	6396	8277	10643	5463	9063	10328	8099	9619	9895	11081	9940	8579	10215	2753	10040	7565	9824	10929	9913	8087	6693	9456
gene-gys1	1287	1899	1773	1525	1979	1312	1634	1543	1490	1736	1649	1649	1710	1330	1633	993	1532	1349	1541	1779	1452	1433	1353	1430
gene-pde7a	543	482	355	512	609	514	458	500	495	552	520	557	494	362	541	206	457	471	523	558	486	397	374	437
gene-klhl8	893	1765	1123	1469	1755	741	1463	1513	1364	1648	1264	1499	1641	1365	1474	1031	1330	784	1553	1876	1314	1229	1018	1610
gene-zfand2a	467	630	733	531	660	357	699	628	709	638	507	663	637	568	595	680	653	519	527	748	530	722	549	694
gene-klhl3	2850	5133	4013	4029	4626	2564	4557	5059	4842	5032	4424	5059	5067	4021	4453	2400	4196	2970	4731	5211	4136	3565	3344	4470
gene-klhl2	524	1012	832	999	1152	588	1103	1031	929	1068	909	1027	1378	1112	1220	657	919	608	1003	1097	864	684	701	976
gene-klhl5	862	1351	575	1239	1307	750	1231	1281	932	1086	1033	1264	1389	1138	1299	123	1126	614	882	1522	1130	708	777	1171
gene-klhl4	642	1036	1038	1091	1161	718	966	994	1123	1028	955	1178	1035	998	908	762	992	674	853	1252	953	867	810	1113
gene-klhl7	315	482	723	347	500	174	486	497	518	456	435	359	608	315	482	453	340	160	376	621	354	652	526	406
gene-klhl6	127	190	114	121	149	110	248	193	134	116	189	146	116	241	191	137	191	140	101	229	186	136	145	281
gene-rims3	5108	12400	10457	6550	13139	10550	9856	8959	12020	11785	9509	9386	12263	10023	8221	5723	8214	7866	10534	10286	8596	6565	8079	7310
gene-gdap1l1	1345	2173	1107	1482	2206	1061	1809	1782	1580	1831	1334	1718	1774	1930	1794	790	1966	1397	1902	2067	2035	1190	1256	1684
gene-si_dkey-21e13.3	27	165	79	94	71	58	120	124	90	97	55	93	75	55	74	109	74	53	82	196	91	74	119	118
gene-rims4	4038	10840	10766	7360	11703	5257	7767	8850	13348	9328	8070	8123	9600	9565	7345	8109	7532	4646	8824	7561	7552	5781	6063	5776
gene-LOC120811644	59	100	8	44	80	48	44	52	34	70	109	76	43	50	79	8	52	79	61	65	85	16	19	48
gene-LOC120811645	207	324	269	320	482	124	293	306	412	228	264	328	370	246	304	205	218	291	346	272	269	167	168	207
gene-cldn11a	854	1255	1511	839	1356	683	1365	739	789	1636	2022	980	931	1331	1888	1035	694	2344	833	2164	1948	1844	1493	1685
gene-mfsd2b	362	570	1287	883	725	541	705	711	1131	730	790	708	959	650	675	824	505	352	586	914	434	716	667	627
gene-LOC120811642	12	17	0	15	14	5	0	11	0	14	14	13	10	10	0	0	0	11	8	16	0	0	0	0
gene-LOC120811648	49	53	62	65	86	32	50	63	71	60	50	72	18	32	67	44	84	34	45	46	53	79	46	47
gene-rpl36a	1479	3156	6220	3685	2977	1425	4194	3657	6094	4624	2669	2953	4409	3150	3835	15035	3920	2062	2628	6182	3493	7025	5233	5807
gene-LOC120823903	810	1146	1196	987	1147	999	1172	1469	1524	1496	1123	1040	1295	962	1079	1606	1138	970	1142	1713	1005	1282	1034	1408
gene-LOC120823906	2901	3153	8763	3362	5800	4331	4401	3756	4400	3506	4087	3552	5602	3710	4337	4331	3797	2902	3057	4655	3612	4397	5447	3882
gene-LOC120823907	910	1010	712	711	1221	766	754	869	810	898	914	1047	756	733	885	140	928	660	791	901	802	590	576	872
gene-LOC120823905	709	738	1242	675	762	643	683	705	999	864	558	652	741	656	620	1543	568	562	586	994	674	902	928	917
gene-col18a1a	804	992	1603	1019	1426	915	1042	969	1102	1161	1265	1156	1588	1115	1317	845	1056	677	901	1295	944	994	1095	1169
gene-sytl2a	9	10	0	0	0	0	0	10	0	4	6	2	0	0	4	0	3	2	0	0	18	0	2	0
gene-sfxn5a	320	560	761	636	538	519	545	690	682	607	540	555	651	654	542	660	524	447	450	804	534	593	756	895
gene-morn3	98	100	94	123	102	43	97	116	174	126	82	64	112	116	143	313	82	59	66	97	69	131	127	83
gene-sfxn5b	2117	2259	2245	2537	2675	1918	1907	1901	2091	2573	2021	2256	2536	2358	1938	1128	2369	1615	2305	2774	2364	2242	2253	2971
gene-morn4	491	875	599	809	877	470	989	865	617	707	637	747	765	860	951	539	1051	658	628	929	847	651	599	764
gene-morn5	14	28	30	22	11	16	16	27	12	14	8	11	11	24	23	63	15	23	15	12	18	21	22	15
gene-kdr	486	611	2360	646	1104	574	1197	927	1193	983	957	906	1195	800	777	1588	847	428	687	1014	797	1043	1662	1157
gene-sypl2a	1225	1069	1514	1059	2029	1031	1345	1338	1408	1358	1338	1197	1597	1411	1555	920	1447	943	1359	1599	1451	1248	1278	1438
gene-sypl2b	123	188	120	147	336	234	187	156	133	191	208	216	168	182	300	16	194	116	206	229	192	182	77	162
gene-mib1	544	1046	405	763	1294	540	967	977	866	807	897	978	1088	903	1230	103	1043	419	957	1159	979	542	517	883
gene-mib2	2400	4328	3101	3638	5181	2765	3886	4032	3899	3586	4227	4307	4619	3774	4137	2159	3995	2365	3818	4204	3744	2918	2732	3175
gene-ap2s1	4841	5482	4158	4428	5990	5492	5950	4813	4506	4817	3934	5033	5279	4777	4896	3702	5215	5664	4129	6109	4808	3847	4074	5228
gene-LOC120810517	34	54	73	67	47	52	29	39	37	42	29	20	45	30	34	12	44	37	66	24	38	29	17	58
gene-LOC120810513	37	73	43	73	15	28	58	12	9	39	21	44	41	34	61	28	23	35	25	15	77	43	15	31
gene-LOC120814871	79	80	26	40	126	20	63	94	101	116	92	76	60	102	117	35	73	32	53	86	74	53	33	127
gene-LOC120810511	678	716	263	450	1137	1503	1275	1045	766	1387	1493	1065	431	1123	1367	124	1306	1700	1570	343	1476	393	611	876
gene-LOC120810510	461	984	600	772	874	388	918	679	804	836	746	970	741	866	1133	685	868	465	699	912	986	703	576	724
gene-LOC120814878	309	710	621	698	706	413	877	718	796	718	591	658	1084	728	738	738	726	545	873	737	628	669	623	589
gene-LOC120831010	1716	1566	338	1166	2024	1049	1085	1338	876	1058	1459	1503	1281	1387	1991	116	1551	1475	1477	1576	1490	848	762	1037
gene-jade1	655	1860	1146	998	1601	563	1114	1386	1221	1246	1225	1401	1317	1281	1204	1709	1244	530	1135	1537	1249	997	960	1286
gene-jade3	630	998	995	756	1055	430	1006	933	1107	959	838	918	1240	913	1016	870	747	303	685	1286	816	694	968	916
gene-arfgap1	3509	6428	2255	4793	5707	3110	4694	5051	4160	4866	4318	5355	4100	5730	5295	2312	5386	3418	4868	5106	4668	2597	1991	4498
gene-arfgap3	1166	2108	1545	1518	1985	1153	1529	1810	1646	1912	1819	1899	1802	1548	1666	1086	1585	1141	1507	2008	1597	1283	1369	1742
gene-arfgap2	1690	2703	2803	2087	3040	1482	3165	2640	2607	2795	2458	2236	3490	2614	2765	2100	2416	1221	2151	3298	2384	2422	2756	2666
gene-mars2	183	301	252	246	333	164	288	251	257	281	258	243	342	305	311	185	281	142	249	353	248	252	350	323
gene-phf20a	2196	3005	1643	2423	3197	1776	3091	2803	2295	2750	2840	2688	3343	2338	3008	1576	2749	2208	2636	3534	2417	2017	1887	2687
gene-fam91a1	3365	3814	4094	2937	4191	3573	3794	3560	3829	3768	3634	3607	3829	3222	3653	2516	3395	2984	3602	4371	3217	3184	3351	3287
gene-tp53bp1	3149	4982	9071	5128	5487	2985	6188	5203	7273	5746	5110	4939	7220	4096	5278	10393	4351	2548	3977	7287	4775	7431	8295	6772
gene-lto1	274	410	962	613	407	171	571	454	731	478	327	407	533	308	424	2108	321	233	376	525	315	942	614	502
gene-LOC120833648	849	1815	2167	2112	2033	831	2597	1951	2840	2262	1799	2557	2548	1831	1688	2120	1261	524	1469	2995	1575	1600	1996	1983
gene-gfod1	813	1462	1250	1319	1458	799	1373	1341	1282	1207	1134	1422	1334	1212	1239	941	1254	1118	1269	1398	1150	1008	1100	1362
gene-gfod2	924	1393	893	1101	1036	1001	1021	1158	1125	1026	893	1244	1070	1083	1125	629	1109	1331	1073	1394	1086	941	762	1035
gene-LOC120834146	0	3	0	3	14	2	0	0	0	0	0	0	1	0	2	0	0	0	2	0	5	3	0	4
gene-LOC120834147	0	5	2	0	3	0	0	0	0	2	2	0	0	2	0	0	0	0	2	2	0	0	0	5
gene-LOC120834145	0	0	0	0	13	0	0	0	0	0	0	0	0	1	8	0	0	0	2	0	1	0	2	2
gene-sepsecs	273	522	414	470	625	297	583	370	500	474	472	482	459	384	514	320	405	339	399	534	351	366	420	420
gene-LOC120834149	36	6	27	28	14	0	33	16	30	13	21	7	33	8	16	46	20	10	11	20	28	29	64	40
gene-tsen15	434	380	832	504	630	666	523	618	544	532	458	469	662	437	502	803	500	604	537	626	596	546	670	603
gene-stk24a	834	1517	769	1419	1829	1056	1312	1133	997	1351	1198	1611	1362	1373	1332	691	1321	999	1432	1595	1473	921	1008	1323
gene-stk24b	1859	2960	2480	2272	3444	1548	2838	2649	2614	2672	2908	2898	3599	2461	2757	1408	2595	1625	2485	3187	2756	2284	2371	2679
gene-snrnp70	8668	8454	13923	6744	9828	6245	9520	8677	10902	9836	9182	7788	11995	6467	8530	10447	7521	5529	7172	11862	6896	9901	11584	9142
gene-LOC120813099	10	29	0	29	22	21	24	33	24	15	31	25	17	20	26	6	18	7	15	33	17	23	13	12
gene-supt4h1	250	331	461	293	320	137	420	327	295	376	231	288	334	267	374	530	290	364	266	365	279	499	352	381
gene-LOC120813091	6	20	14	24	15	8	7	17	12	12	18	12	31	8	14	6	8	8	18	15	16	21	8	5
gene-LOC120813090	0	0	2	6	9	0	0	5	16	8	0	13	0	11	3	3	0	0	0	12	0	0	0	6
gene-LOC120813095	201	250	121	122	175	73	244	145	127	159	161	217	145	142	320	48	261	81	237	172	133	127	104	143
gene-LOC120813094	3	15	1	7	11	5	7	13	7	12	11	4	14	2	9	1	5	6	5	6	2	1	4	5
gene-LOC120813682	437	568	902	430	716	342	546	528	556	441	585	467	658	627	443	391	542	261	474	443	338	675	328	474
gene-slc35f3b	1587	1540	1986	1237	1434	1442	1223	1502	1410	1322	1385	1545	1395	1244	1262	728	1463	1460	1409	1841	1248	1300	1336	1340
gene-atp1a3b	89347	74369	108323	59995	102142	96967	87909	81640	89100	79877	89673	82944	97427	71604	86948	59089	71059	76315	72669	98362	72246	80021	91696	78288
gene-moto	0	9	20	0	8	2	9	15	7	8	14	12	5	12	0	61	12	9	8	14	15	10	0	23
gene-hprt1l	875	1452	1767	2872	1390	1076	1309	1363	3030	3081	1182	2569	2609	2206	1169	1343	1179	1194	1128	1647	2321	1410	2537	3016
gene-maneal	901	2028	2106	1488	1602	1006	1587	1489	1704	1771	1507	1383	1716	1209	1610	1788	1222	923	1655	2271	1453	1953	1774	1654
gene-LOC120832594	4047	5274	3598	4400	5668	4016	5154	4657	4972	5337	3962	4485	4772	4339	4714	2887	4740	4494	4871	5744	4378	3488	3674	5234
gene-LOC120832599	25	72	59	81	95	64	135	174	77	86	100	81	44	111	83	471	58	68	37	217	38	128	46	61
gene-LOC120832598	580	455	769	546	722	638	458	478	490	588	575	434	513	390	580	443	574	719	568	632	514	578	502	526
gene-nol10	342	422	485	411	512	232	494	436	406	418	447	467	599	338	498	285	364	257	321	517	388	398	377	434
gene-lepr	194	185	162	143	184	85	237	164	181	175	156	262	159	179	154	88	122	91	187	210	165	151	100	150
Gasterosteus_aculeatus_newGene_8146	0	13	6	12	0	0	0	5	18	7	0	8	0	5	7	10	9	0	0	9	0	7	3	3
Gasterosteus_aculeatus_newGene_8144	7	9	9	9	5	6	7	7	0	4	6	6	8	6	7	0	4	6	6	7	2	3	2	0
Gasterosteus_aculeatus_newGene_8142	0	1	7	15	6	0	0	2	2	2	0	4	0	2	3	0	0	0	3	0	8	18	3	10
Gasterosteus_aculeatus_newGene_8143	241	659	707	553	619	329	701	515	342	520	464	332	490	585	594	901	411	305	366	703	528	646	526	789
Gasterosteus_aculeatus_newGene_8140	0	7	5	4	10	0	6	5	3	4	4	6	3	4	6	0	2	2	0	13	8	2	7	8
Gasterosteus_aculeatus_newGene_8141	4	31	24	20	104	0	29	12	7	24	13	7	4	20	45	0	31	0	5	100	60	14	32	22
gene-tmem44	13	33	75	30	16	12	49	29	48	20	39	25	21	14	19	39	21	30	30	71	29	26	22	33
gene-tmem47	1406	1488	1123	1474	1362	751	1549	1162	1153	1399	987	1020	1277	1155	1354	1003	1000	1132	805	1492	1041	1023	1163	1448
gene-osbpl1a	1010	2260	1857	1787	2494	1037	1988	2221	2442	1731	1591	1405	1749	1487	1935	1611	1419	944	1599	1561	1267	1210	1223	1170
gene-serpinh2	0	0	0	0	0	0	0	0	0	0	0	0	0	0	0	0	0	0	0	0	0	0	0	0
gene-LOC120816115	1123	2728	2201	2063	2455	1757	2036	1947	2439	2398	1773	2157	2204	1712	2068	991	1646	1426	2214	2249	1946	1749	1676	1837
gene-LOC120816117	14	9	0	5	6	8	0	2	8	22	5	2	4	15	9	11	10	4	10	19	12	5	3	0
gene-LOC120816116	2128	1810	1796	2546	3134	1333	1972	3179	2846	1882	3629	2353	3175	2916	2643	1039	3006	2170	2269	3597	2275	2197	1268	2698
gene-LOC120816111	526	757	478	574	766	430	737	822	720	608	663	570	921	642	755	385	635	523	608	906	645	480	694	645
gene-LOC120816110	2802	2667	4089	2371	2332	2153	2466	2282	2776	2859	2268	2228	2407	1812	2202	2281	2247	1908	2108	3494	2435	3085	3165	2851
gene-LOC120816112	0	3	0	0	0	0	0	0	0	0	6	0	0	0	0	0	0	0	0	0	0	0	0	0
Gasterosteus_aculeatus_newGene_9813	8	0	0	0	0	0	0	0	1	0	0	0	0	9	0	0	26	3	0	0	0	0	0	0
Gasterosteus_aculeatus_newGene_9811	3	2	0	0	10	4	0	0	2	0	0	2	0	6	0	0	0	8	5	0	7	2	0	3
gene-raly	341	300	401	230	405	252	488	398	352	396	291	295	454	254	325	366	328	183	233	509	344	407	485	401
Gasterosteus_aculeatus_newGene_9817	21	26	39	9	2	14	6	98	25	17	6	88	17	6	40	24	11	43	43	19	7	29	16	5
Gasterosteus_aculeatus_newGene_9816	15	20	7	7	26	5	11	22	13	14	10	3	7	3	10	9	0	4	2	14	13	0	10	19
gene-ank3a	21030	31291	10416	20909	35810	17540	20109	23651	22346	24697	28956	29882	24301	24396	25631	6581	25971	17745	29631	26375	24214	11358	11498	18426
Gasterosteus_aculeatus_newGene_402	0	4	0	0	3	0	0	2	5	0	0	3	8	0	5	0	0	3	28	0	1	6	0	0
Gasterosteus_aculeatus_newGene_400	0	0	0	0	0	0	4	0	0	0	0	0	0	0	0	0	0	3	0	0	0	0	0	0
gene-gpr101	495	658	322	606	602	456	527	510	445	531	625	650	575	460	704	149	614	416	473	751	450	395	392	551
gene-tut7	1082	1818	1205	1378	2101	1132	1839	1893	1711	1700	1669	1697	1931	1621	1788	785	1815	1133	1614	2075	1669	1243	1318	1556
gene-arl3b	3377	2878	3591	2870	3332	2688	3025	3251	2892	2831	2731	2549	3110	2443	3088	2987	2941	3259	2691	3554	2853	3204	2910	3382
gene-rps6ka2	3000	3322	1750	2731	3076	2982	1799	2063	2330	2420	2581	2722	2261	2732	2478	957	2403	2749	2600	2860	2079	1196	1321	2320
gene-rps6ka1	638	1037	434	684	1454	568	849	880	643	669	906	1033	979	821	1160	102	889	435	778	918	804	458	480	727
gene-rps6ka5	830	1779	939	1549	2190	951	1327	1341	1410	1431	1517	1786	1365	1726	1727	631	1774	1098	1627	1622	1406	899	631	1345
gene-rps6ka4	1136	2057	693	1556	2172	833	1669	1816	1337	1635	1554	1693	1604	1768	1768	633	2009	1115	1633	2141	1718	979	642	1743
gene-LOC120819583	28	21	28	33	75	17	13	37	51	31	14	30	25	41	14	41	21	18	9	31	35	50	33	36
gene-LOC120819582	94	132	232	167	258	157	170	145	189	177	128	238	214	213	173	125	184	86	151	255	183	138	228	189
gene-cln8	338	878	535	597	961	468	920	748	753	740	676	784	911	770	857	504	684	365	566	953	660	681	649	735
gene-LOC120808609	0	2	0	7	0	0	0	0	0	0	3	0	0	0	2	0	0	0	2	2	0	0	0	4
gene-LOC120819587	11	336	183	1050	325	87	574	365	166	562	171	296	43	56	633	196	257	25	95	163	613	113	90	579
gene-LOC120819586	664	1108	819	911	1213	637	969	1068	870	917	1012	1044	1083	735	1168	333	920	542	872	1365	958	836	781	1124
gene-LOC120808602	0	4	8	0	10	0	2	12	0	25	0	0	22	19	26	11	38	0	0	13	7	105	0	8
gene-cln3	768	1354	1200	1098	1306	1352	1171	1045	1128	1126	1268	996	1239	1222	1060	648	1328	1217	1296	1439	1024	1031	903	1089
gene-LOC120819589	78	137	248	115	159	143	191	247	262	166	63	151	255	135	199	641	62	59	62	280	127	250	197	313
gene-LOC120808601	0	0	0	0	0	0	0	0	0	0	0	0	0	0	0	6	0	0	0	0	0	0	0	0
gene-LOC120808605	573	662	681	1123	1059	430	820	744	1453	1442	755	1530	2126	1251	855	175	741	519	637	882	1293	520	1416	1463
gene-si_ch73-390b10.2	362	494	449	526	513	353	548	476	498	495	480	491	452	536	449	295	507	478	414	528	403	356	414	548
gene-si_dkey-118j18.2	353	402	491	539	559	357	479	635	578	468	407	419	595	345	539	521	460	344	393	550	379	477	510	559
gene-LOC120816304	14	0	6	13	10	2	0	0	4	12	0	5	8	12	6	7	4	4	12	8	0	0	0	11
Gasterosteus_aculeatus_newGene_8858	0	0	0	0	0	0	0	0	0	0	0	0	0	0	0	0	0	0	0	0	2	0	0	0
gene-abhd4	463	728	739	782	937	499	862	848	686	870	740	764	766	713	819	622	722	578	646	935	693	784	650	813
Gasterosteus_aculeatus_newGene_8855	30	14	26	13	50	18	13	83	49	56	45	17	26	20	35	5	29	25	37	68	42	25	22	54
Gasterosteus_aculeatus_newGene_8850	0	10	0	0	0	0	0	0	1	0	0	0	0	0	0	1	0	0	0	0	0	0	0	4
Gasterosteus_aculeatus_newGene_8851	0	0	0	0	0	0	1	0	0	0	0	0	0	0	0	1	0	0	0	0	0	6	0	0
Gasterosteus_aculeatus_newGene_8852	0	0	0	0	0	0	0	1	0	0	0	0	0	0	0	0	1	0	2	0	0	0	0	0
Gasterosteus_aculeatus_newGene_8853	3	14	0	4	13	7	9	15	3	6	5	21	4	3	0	4	9	15	0	5	9	0	0	12
gene-evx1	12	0	6	0	18	8	9	11	7	8	17	3	8	8	0	0	4	4	13	3	0	10	4	10
gene-evx2	90	79	74	117	94	125	71	80	62	52	82	78	45	54	71	22	88	37	74	87	30	67	93	88
gene-LOC120812484	98	95	44	87	98	280	191	47	27	214	106	44	177	34	147	116	81	83	38	130	290	56	8	98
gene-washc5	1426	1611	1196	1507	2269	1131	1762	1453	1377	1493	1637	1686	1569	1493	2077	526	1495	1342	1625	1851	1383	1245	1019	1558
gene-washc4	1367	2268	1104	3526	2040	1215	1869	1838	3232	3655	1628	4062	3497	3391	1998	1007	1947	1348	1822	1922	3334	1167	2271	3108
gene-washc3	310	427	525	334	466	430	430	432	462	465	380	355	539	444	410	409	371	283	477	617	444	332	497	460
gene-rnf2	1711	1712	1156	1397	1857	1354	1571	1502	1466	1735	1415	1454	1681	1569	1500	1022	1695	1317	1312	1758	1677	1128	1102	1709
gene-rnf7	857	869	1587	1102	1065	584	1190	982	1110	1106	893	843	1090	852	1196	2036	928	622	678	1349	729	1319	1138	1052
gene-rnf6	1346	1409	942	1152	1522	1040	1176	909	1038	1137	1258	1136	1275	996	1254	597	1242	1180	1051	1435	1312	883	698	1122
gene-rnf5	513	492	329	420	745	245	454	419	356	418	589	436	592	399	571	107	397	323	483	512	360	274	283	372
gene-rnf4	292	284	388	360	400	269	368	362	395	365	286	323	377	370	403	330	332	393	343	396	365	325	362	359
gene-LOC120818185	12	24	5	119	45	26	36	15	9	6	19	25	7	53	26	4	78	16	19	59	26	6	3	15
Gasterosteus_aculeatus_newGene_1958	13	11	16	15	9	7	32	6	13	23	25	19	30	20	8	7	56	11	44	21	13	6	6	10
gene-LOC120818187	345	388	563	329	792	723	394	676	502	357	475	434	594	647	533	412	514	282	380	356	318	288	332	498
gene-LOC120818180	266	556	629	606	583	288	684	582	593	641	488	514	716	524	608	602	335	330	422	627	451	654	604	600
gene-LOC120818181	132	154	180	143	121	101	143	159	157	151	162	113	120	110	184	122	172	115	135	241	149	187	142	176
gene-zfand1	160	297	242	294	188	128	286	267	331	247	186	255	343	238	236	389	188	95	135	309	173	208	160	232
gene-zfand4	1562	1455	1483	1149	1833	1622	1341	1397	1109	1289	1424	1265	1659	1317	1469	746	1561	1543	1411	1420	1451	1251	1262	1388
gene-LOC120814409	0	6	0	0	0	0	6	0	4	9	0	0	4	4	16	2	0	2	9	6	4	3	2	8
gene-LOC120819178	69	117	0	33	87	33	85	63	65	42	117	75	46	55	102	5	45	61	56	129	61	32	50	67
gene-camsap1a	2359	3168	2523	2377	3947	1959	3197	3341	2925	3077	2998	2871	3743	2507	3210	1455	2886	2230	2958	3676	2860	2601	2869	2742
gene-zgc_162872	852	2786	2293	1853	2129	759	2723	3026	3270	2716	2031	2547	2415	2051	2090	2482	1804	827	1645	3539	1758	1920	2467	3043
gene-LOC120825506	311	477	236	367	539	223	408	352	261	330	317	345	436	361	459	156	266	286	288	542	333	366	339	506
gene-camsap1b	2171	3084	2354	2494	3668	2207	3130	2915	2846	3098	2815	3095	3268	2602	3185	1410	2898	1818	3005	3576	3003	2378	2414	2567
gene-LOC120825500	0	0	3	0	0	0	0	0	0	0	0	0	0	0	0	0	0	0	0	6	10	0	0	9
gene-LOC120825501	995	1420	1431	1165	1434	1156	1597	1071	1310	1154	988	1133	1377	1151	1206	1357	1179	1112	816	1380	1212	1199	980	1380
gene-LOC120825502	837	1435	2288	1511	1401	824	1509	1450	1576	1668	1238	1395	1597	1061	1510	1440	1217	813	1162	1862	1190	1693	1791	1521
gene-LOC120825503	48	258	84	87	123	65	187	56	70	56	126	104	113	113	126	60	98	39	78	226	141	91	88	49
Gasterosteus_aculeatus_newGene_1485	0	0	0	0	0	0	0	4	0	0	0	0	0	0	0	0	4	0	0	0	0	0	0	0
Gasterosteus_aculeatus_newGene_6454	0	0	0	0	3	0	0	0	0	0	0	0	0	0	1	0	3	0	0	0	13	0	0	0
Gasterosteus_aculeatus_newGene_6452	0	0	0	0	0	0	0	0	0	0	0	0	0	0	0	1	0	0	4	4	2	0	0	0
Gasterosteus_aculeatus_newGene_6453	10	5	7	15	22	5	3	0	5	9	12	5	5	6	5	9	14	0	3	7	5	0	0	9
Gasterosteus_aculeatus_newGene_6450	7	0	0	0	0	0	0	0	0	0	0	0	0	1	0	0	0	0	0	0	0	0	0	0
Gasterosteus_aculeatus_newGene_1483	0	0	0	0	0	0	0	0	0	0	0	6	0	0	0	0	0	0	0	0	0	0	0	0
Gasterosteus_aculeatus_newGene_6458	0	0	0	0	5	0	7	0	0	4	0	0	0	6	0	0	0	0	3	5	6	0	0	2
gene-coasy	536	1176	998	726	1053	512	937	893	914	1087	781	982	1067	869	949	618	958	557	900	1329	987	942	917	1079
gene-LOC120809267	585	1119	718	1056	1169	486	1070	1012	833	941	905	854	1159	854	957	553	795	385	917	1078	779	718	700	813
Gasterosteus_aculeatus_newGene_7506	0	0	0	4	15	0	5	6	17	5	0	9	0	2	0	0	0	12	0	12	14	0	4	6
Gasterosteus_aculeatus_newGene_7505	17	20	27	5	16	9	8	18	14	8	0	9	24	16	13	3	10	4	4	23	9	8	6	28
Gasterosteus_aculeatus_newGene_7509	23	32	12	9	18	12	4	19	14	9	17	12	7	24	7	8	7	19	17	20	6	14	7	11
gene-LOC120831109	163	340	230	285	197	149	173	238	247	213	216	298	228	205	252	94	215	157	208	395	206	162	197	335
gene-meak7	232	556	661	477	560	260	731	646	739	484	476	541	601	471	518	421	533	175	424	682	414	550	637	628
gene-LOC120831100	2	4	8	0	0	2	2	0	0	0	0	2	13	4	2	15	2	0	0	0	0	2	0	2
gene-LOC120831105	1097	1831	1152	1530	1821	861	1595	1515	1254	1596	1205	1317	1333	1412	1559	816	1460	898	1303	1803	1416	1094	1099	1403
gene-LOC120831104	4	21	5	9	12	0	28	0	26	9	14	6	0	3	9	28	16	4	32	4	18	23	14	9
gene-LOC120830858	19652	29378	32462	29551	34965	18206	39181	30449	30208	29635	27151	28233	35756	28509	34469	27099	26538	15934	23071	33218	24899	26747	27455	30743
gene-LOC120830859	241	481	420	285	474	293	453	365	534	294	428	307	377	306	401	352	383	255	321	498	290	372	247	434
gene-pip4p1a	331	539	406	443	761	384	627	456	429	374	524	505	612	492	642	80	593	260	452	514	455	353	454	472
gene-LOC120830856	3	8	0	0	0	0	0	4	0	7	8	6	0	3	10	6	14	12	0	0	22	0	10	6
gene-LOC120830850	1	4	3	3	1	0	5	2	2	2	2	1	3	0	2	3	2	1	2	6	2	1	1	5
gene-LOC120830851	2	3	4	1	2	1	2	3	3	1	5	3	6	2	2	0	6	4	7	2	2	5	0	1
gene-LOC120830852	11	6	16	6	26	6	3	4	3	1	3	3	6	8	14	9	14	4	25	1	3	4	1	6
gene-rnf20	1309	1342	791	924	1552	806	1220	1266	1106	1220	1162	1209	1321	989	1409	439	1081	768	1105	1292	1034	964	1042	1084
gene-rnf26	299	428	256	321	421	251	410	371	370	421	356	413	385	344	398	145	390	284	328	468	429	295	269	390
gene-rnf24	2988	3560	3138	2826	3657	3520	2821	3197	3161	3081	3283	3018	3290	3486	3068	1530	3267	3453	3369	3521	2816	2523	2520	3044
gene-rnf25	666	803	1743	866	896	513	939	768	1033	856	828	769	997	532	783	1619	648	429	761	1130	641	1044	920	877
Gasterosteus_aculeatus_newGene_2361	0	14	0	4	4	0	0	2	6	12	5	3	6	0	0	10	0	0	4	0	0	0	2	4
Gasterosteus_aculeatus_newGene_2362	117	23	31	42	55	24	86	57	46	36	49	12	10	115	45	0	58	0	63	72	105	43	39	90
Gasterosteus_aculeatus_newGene_2363	108	225	267	320	205	122	315	194	394	383	205	384	391	477	362	224	187	377	238	368	470	319	441	486
gene-fnbp1l	2193	4377	2339	2568	4452	2319	3124	3110	3441	3475	3087	3575	3218	3343	2969	1780	3382	2521	4010	3080	3329	1640	2006	2564
Gasterosteus_aculeatus_newGene_2366	0	2	0	0	0	0	0	0	0	0	0	0	0	0	0	0	0	0	0	0	0	0	0	0
Gasterosteus_aculeatus_newGene_2367	0	44	72	65	32	13	40	25	116	38	31	50	37	52	60	22	29	30	23	54	80	47	23	56
gene-ivns1abpa	4498	8119	5591	7664	10301	4569	9277	8451	6756	7759	8708	7902	9929	8547	9084	2072	7199	4365	7299	9349	7181	5911	5448	7881
gene-LOC120835376	3255	2700	13536	4024	4339	4556	5399	3972	6715	5254	4475	3358	5804	3291	5455	22071	5702	8266	3869	6818	4906	12014	9341	6665
gene-LOC120835377	106	257	212	270	355	239	366	339	260	218	260	436	306	288	310	251	263	227	208	250	257	235	169	263
gene-LOC120835375	3214	3995	2177	3498	5695	3101	4860	3793	3274	4793	4247	3054	4132	5568	3922	2426	5282	2752	3105	4668	4039	2491	1862	3773
gene-LOC120835370	2222	2525	2086	2421	2516	1581	2226	2602	2016	2283	2196	2873	2268	1924	2313	902	2358	2102	2195	2598	2364	1841	1531	2209
gene-irf8	219	277	303	217	327	259	427	260	225	200	223	180	230	206	343	319	295	244	251	386	216	360	265	249
gene-irf9	300	707	702	641	696	327	573	538	683	683	681	469	637	543	521	558	563	499	464	802	478	667	662	705
gene-irf6	8	31	18	19	21	0	6	9	22	22	4	12	26	24	26	15	11	10	16	26	23	4	12	22
gene-irf7	611	489	478	455	677	473	495	508	436	506	471	512	480	549	566	305	557	563	546	539	531	446	408	594
gene-irf5	735	1035	1261	836	1292	745	879	857	1028	1044	1156	923	1072	851	1144	712	939	509	964	1371	876	1178	1128	982
gene-irf2	276	349	365	346	534	230	432	253	297	372	480	455	403	342	461	231	374	218	341	531	353	317	277	423
gene-irf3	93	105	119	66	151	71	123	106	67	61	81	62	159	149	203	38	176	76	168	73	55	46	79	122
gene-slc40a1	343	329	277	344	512	328	504	367	410	370	356	461	471	395	565	246	415	360	282	402	396	361	407	386
Gasterosteus_aculeatus_newGene_9488	36	48	14	8	22	4	16	15	28	14	13	18	22	28	27	17	10	10	19	35	33	16	3	23
Gasterosteus_aculeatus_newGene_13429	42	26	11	12	40	34	14	22	15	14	12	15	7	32	13	12	34	11	28	19	16	8	10	13
Gasterosteus_aculeatus_newGene_13426	0	5	1	2	0	5	0	0	0	0	6	1	0	3	3	0	7	2	0	1	0	0	3	2
gene-mgat4a	2794	3787	2296	3105	4263	2649	3465	3392	2975	3008	3278	3481	3321	3237	4007	1863	3716	2362	3738	3904	3540	2488	2041	3235
gene-mgat4b	967	1935	1552	1578	1648	1194	1576	1644	1712	1667	1595	1609	1802	1575	1323	1107	1437	1067	1487	1977	1415	1180	1162	1602
gene-mgat4c	313	371	423	828	438	232	346	428	599	765	387	897	936	635	469	45	391	192	290	387	958	260	674	967
Gasterosteus_aculeatus_newGene_9480	0	0	1	0	16	1	3	7	2	22	13	6	2	0	5	5	9	0	0	15	5	2	7	9
gene-LOC120815879	1214	2181	2055	2064	2358	1401	2119	2049	1982	2316	2056	2072	1975	1857	1993	1314	1399	1329	1521	2901	1771	1711	1704	2243
Gasterosteus_aculeatus_newGene_13420	0	0	0	0	0	2	0	0	0	0	0	0	0	2	0	0	2	0	7	0	0	0	0	3
Gasterosteus_aculeatus_newGene_9483	0	0	0	4	0	8	10	11	0	7	0	3	0	0	19	0	9	4	5	7	0	6	2	2
gene-LOC120815878	1902	1770	795	1226	2206	1507	1415	1265	880	1303	1606	1688	1600	1310	1636	192	1778	1410	2017	1672	1627	935	1043	1122
Gasterosteus_aculeatus_newGene_37	0	4	0	3	0	0	0	0	0	0	7	0	2	5	0	0	8	0	0	0	0	0	0	4
gene-alg1	570	1113	1108	867	693	556	747	762	759	797	793	558	759	740	655	994	732	558	642	1334	786	1070	823	845
gene-LOC120834420	4	28	42	14	25	11	24	24	34	6	26	19	41	18	10	93	18	2	15	35	33	33	31	12
gene-LOC120834422	182	401	144	182	300	259	179	376	233	176	323	218	217	234	286	82	318	241	365	475	326	212	136	279
gene-LOC120834425	379	730	590	463	609	270	737	576	734	825	505	587	824	655	489	359	481	343	505	541	429	335	459	534
gene-LOC120834427	0	0	4	8	0	0	4	0	0	2	0	2	0	0	0	0	0	0	4	0	0	0	14	3
Gasterosteus_aculeatus_newGene_10673	10	2	0	3	5	3	3	3	1	0	2	0	12	1	6	0	3	3	0	1	3	0	2	8
gene-LOC120834429	0	0	0	0	0	0	0	0	0	0	0	0	0	0	0	0	0	0	0	0	0	0	0	0
gene-LOC120807763	209	425	637	570	414	203	484	493	471	366	502	433	606	416	519	676	392	198	251	497	380	592	453	406
gene-LOC120807764	299	72	73	43	138	174	104	77	105	45	61	85	111	71	154	54	103	80	46	78	61	108	128	90
gene-alg9	770	1121	1298	995	1429	784	1692	1346	1273	1261	1130	1293	1347	1072	1273	1049	1073	913	855	1266	1304	966	898	1211
gene-sorcs3	1630	3255	1114	2002	3280	1834	2135	2650	2034	2499	2456	2923	1887	2479	2670	1049	3043	1667	2225	2680	2585	1232	1257	2213
gene-sorcs2	1148	1637	957	1291	2139	1459	1449	1643	1197	1373	1539	1811	1427	1737	1940	615	1800	1172	1636	1602	1778	906	677	1386
gene-LOC120807768	51	49	53	78	94	20	102	59	83	84	72	42	58	28	58	38	77	28	45	61	69	67	56	66
gene-LOC120815658	3899	4973	7030	4183	6567	3906	5710	5514	6796	5181	5585	5770	7477	4275	4955	3071	4266	3135	4405	5911	3953	3846	6123	4832
gene-vps37ba	1346	658	1005	654	1277	998	857	575	837	845	999	809	988	966	814	424	970	1012	711	838	760	697	831	643
gene-dedd1	603	671	766	533	894	802	518	933	796	797	734	876	772	625	562	270	700	581	641	793	528	690	502	597
Gasterosteus_aculeatus_newGene_1102	7	6	17	2	2	0	0	0	3	0	10	13	2	6	19	9	0	26	5	0	0	9	0	0
Gasterosteus_aculeatus_newGene_1104	35	53	37	26	32	26	244	83	32	31	23	26	17	47	86	4	40	51	62	134	193	81	68	128
gene-itpr3	676	1274	1016	970	1117	536	1326	1100	1487	1155	1155	1329	1128	699	1023	584	901	430	722	1289	1139	756	990	1720
gene-itpr2	480	710	269	1187	1084	404	604	550	885	983	692	1428	1362	1219	888	319	669	403	760	779	1261	436	587	1115
gene-LOC120821971	1006	267	542	362	822	510	934	1378	1228	1245	1283	1289	860	878	977	512	880	1531	699	1055	818	1249	309	1660
gene-pwwp2b	659	570	570	530	798	360	781	697	600	633	610	550	817	486	728	206	567	513	528	684	639	665	810	718
gene-LOC120821973	115	93	72	74	107	84	120	127	110	116	78	76	86	114	93	93	118	124	104	121	84	125	98	126
gene-LOC120821972	109	77	40	124	151	61	66	97	71	113	173	78	109	108	114	13	114	56	59	120	49	62	70	120
gene-LOC120821975	0	0	0	0	0	0	0	0	0	0	0	0	0	0	4	0	0	0	0	0	0	0	0	0
gene-fam199x	995	1719	1277	1150	1398	1166	1558	1492	1233	1464	1432	1469	1332	1303	1419	1405	1196	955	1294	1780	1146	1081	1261	1567
gene-LOC120821977	920	1358	1059	1093	1251	823	1253	1403	951	1083	1278	1155	1458	1103	1385	996	1305	1151	1036	1701	1088	1116	968	1466
Gasterosteus_aculeatus_newGene_9737	18	22	4	35	51	8	19	32	0	9	19	9	19	0	35	4	15	6	28	27	7	53	29	0
Gasterosteus_aculeatus_newGene_9734	513	340	639	222	110	299	248	1484	623	204	249	1922	272	75	580	424	192	340	507	511	261	658	424	100
Gasterosteus_aculeatus_newGene_9735	174	200	191	81	229	178	148	220	157	82	119	115	83	176	134	143	259	124	123	384	88	165	95	123
Gasterosteus_aculeatus_newGene_9732	337	147	12	166	84	54	45	99	50	152	73	58	84	25	125	15	129	73	52	44	27	28	0	140
Gasterosteus_aculeatus_newGene_9733	48	48	85	24	4	21	15	147	89	32	22	222	28	13	51	101	14	51	49	62	30	77	34	16
gene-hpxb	0	2	32	0	23	0	2	6	5	0	0	0	4	0	0	50	0	2	0	14	8	11	0	0
gene-si_ch73-223f5.1	0	0	0	0	0	0	0	0	0	0	0	0	0	0	0	0	0	0	0	0	0	0	0	0
gene-vwa11	28	49	24	40	34	22	55	50	64	45	54	59	90	48	39	8	50	21	25	54	82	34	45	56
Gasterosteus_aculeatus_newGene_5830	270	222	321	204	223	148	148	200	312	256	216	196	194	193	238	303	221	236	195	359	217	324	262	347
Gasterosteus_aculeatus_newGene_5833	2	0	20	3	4	3	0	7	2	0	4	5	5	5	0	0	2	7	3	7	0	0	1	0
Gasterosteus_aculeatus_newGene_5832	1762	1376	1776	921	1598	1726	1473	1323	1320	1172	1393	1268	1507	1021	1388	496	1311	1647	1305	1530	1205	1472	1799	1461
Gasterosteus_aculeatus_newGene_5836	0	0	0	0	0	0	2	0	0	0	0	0	8	0	0	0	0	2	4	0	0	0	0	0
Gasterosteus_aculeatus_newGene_5839	17	39	27	10	38	49	29	29	21	18	30	23	17	19	37	45	62	28	15	33	15	37	15	31
Gasterosteus_aculeatus_newGene_8465	25	0	0	58	14	0	90	0	18	62	0	0	125	0	21	0	0	0	0	11	53	0	0	0
Gasterosteus_aculeatus_newGene_8464	1197	917	127	508	1312	691	675	902	552	665	1040	809	770	869	1019	61	1031	946	864	743	965	387	262	578
gene-slain1b	1895	2244	3647	2012	2444	2960	2134	2321	2974	2174	2241	2116	2811	1736	2002	2014	2170	1399	2385	2509	2142	2880	2766	2447
Gasterosteus_aculeatus_newGene_8466	76	150	24	55	104	34	75	115	85	54	172	133	48	79	113	0	51	12	70	108	23	41	51	120
gene-lcat	126	156	175	371	272	97	301	128	281	294	187	267	492	446	299	161	185	147	123	245	485	213	506	564
gene-slc6a1b	15287	18828	10629	19968	23005	16621	15556	15220	15645	17037	15548	20713	15399	20990	21313	6357	24172	15832	22917	21474	16909	11436	9770	16284
gene-patz1	1738	2836	1047	2106	2778	1722	1879	1987	1856	2059	2224	2712	1794	2120	2290	830	2360	1407	2612	2430	2028	1282	1049	1863
Gasterosteus_aculeatus_newGene_7206	31	0	18	0	8	0	0	0	0	0	14	7	0	15	0	7	12	0	16	9	8	0	14	9
gene-slc6a13	2209	2651	2268	6511	3469	2018	3253	3185	6521	6510	2480	6623	5764	5216	3818	1607	2860	1726	2632	3684	4301	2320	4098	6780
gene-slc6a14	0	0	0	0	0	0	0	4	8	0	0	0	0	0	0	0	0	0	0	0	0	0	0	0
gene-LOC120833596	4644	8065	6432	8342	7863	4668	9321	8104	6608	7645	6369	7045	8841	7246	8190	6182	7619	5036	6432	9525	6924	6615	5971	7898
gene-slc6a17	8949	17791	6657	12829	17638	7928	12186	13887	11340	13652	14137	16203	12052	12614	14164	4294	13343	8025	15357	15741	13338	7163	6509	11135
gene-slc6a18	38	86	76	56	70	51	73	66	76	56	70	70	60	23	60	72	67	46	74	97	67	94	51	53
gene-lca5	864	1556	867	1055	1306	581	983	1212	1106	1336	966	1366	897	1092	1384	506	1337	806	1053	1052	1061	938	783	1334
Gasterosteus_aculeatus_newGene_7202	147	29	156	60	139	231	96	59	72	65	102	92	149	56	83	30	143	161	89	100	82	124	91	101
gene-dync1i2a	1889	2846	2689	2481	3167	1915	3109	2864	2860	2799	2717	2926	3221	2665	3098	1837	2680	1852	2529	3153	2765	2289	2519	2931
gene-calm1a	24876	33370	35104	32366	39343	19117	37770	35503	32087	36473	32219	30829	38396	29829	37327	28701	34215	23227	27231	41630	30959	34932	31971	37287
gene-sema4e	141	264	360	292	329	168	308	272	326	247	323	214	419	262	342	252	277	160	206	431	222	247	368	278
gene-LOC120822693	0	0	0	0	0	0	0	0	0	0	0	0	0	0	0	0	0	0	0	0	0	0	0	0
gene-LOC120822696	13	18	6	4	6	0	5	10	0	14	7	25	0	15	4	5	9	2	5	0	5	7	14	7
gene-asb13b	248	349	218	704	317	120	382	286	511	577	283	562	645	527	257	203	312	167	235	364	658	205	496	584
gene-pcbp4	2852	2576	3408	2131	2303	2103	2513	2182	2542	2357	1990	2179	2642	1815	2304	2024	2167	1990	2238	2991	2317	2581	3167	2978
Gasterosteus_aculeatus_newGene_10306	367	622	973	651	637	316	808	646	957	670	567	614	802	605	639	1675	560	301	693	863	520	908	888	898
Gasterosteus_aculeatus_newGene_10304	1	5	0	0	2	6	2	0	0	3	0	0	0	0	0	0	0	0	0	0	0	0	2	5
Gasterosteus_aculeatus_newGene_10305	5	19	25	23	18	4	53	29	40	45	13	26	35	24	26	90	19	13	15	54	23	41	26	46
Gasterosteus_aculeatus_newGene_10302	33	129	8	53	95	26	74	67	34	59	52	105	50	31	164	4	60	18	59	89	41	15	10	57
Gasterosteus_aculeatus_newGene_10303	0	2	1	0	0	0	2	3	7	0	0	0	0	0	0	0	0	2	0	0	0	9	0	2
Gasterosteus_aculeatus_newGene_10300	76	187	17	132	181	38	121	123	78	161	131	184	114	116	124	13	120	47	128	146	118	40	91	163
Gasterosteus_aculeatus_newGene_10301	0	5	0	0	0	0	0	0	0	9	0	0	0	0	0	0	0	0	0	15	0	0	0	0
gene-usp54b	3384	2699	5377	2125	4378	3302	3554	2925	3542	2759	3803	2975	3902	2852	2844	1097	2717	2169	3087	4212	2741	2990	4359	3328
gene-usp54a	3066	4836	2229	3357	4216	2777	3236	3774	3611	4067	3515	3658	3555	3533	3263	2402	3017	2508	3770	4177	2869	2153	2230	3213
gene-gatd1	252	373	617	780	280	173	467	387	981	876	289	751	747	641	428	940	304	234	280	442	645	508	990	888
gene-c14h2orf42	160	286	202	197	235	117	258	225	237	205	186	215	252	259	254	177	245	187	182	341	208	172	227	294
gene-LOC120822526	0	0	0	0	0	0	0	0	6	0	0	0	0	0	0	0	8	8	0	6	0	0	0	2
gene-LOC120822525	0	0	0	0	0	0	3	0	0	0	0	0	0	0	0	0	2	0	0	0	0	0	0	0
gene-LOC120822524	0	0	0	0	0	0	0	0	0	0	4	3	0	5	3	2	0	0	0	0	0	0	0	0
gene-atg2b	2913	4081	1543	2971	4451	1823	2873	3090	2830	3218	3660	3358	3104	3013	3620	1062	3254	2087	3578	3824	3231	1995	1766	3176
gene-LOC120822522	0	1	0	0	0	0	0	0	0	0	0	0	0	0	0	0	0	0	0	0	0	3	0	0
gene-LOC120822521	0	0	4	0	0	0	7	0	0	0	2	4	0	0	0	0	10	0	6	0	0	0	0	0
gene-LOC120822520	0	2	0	0	0	0	0	0	0	0	0	0	0	0	0	0	0	0	0	0	0	2	0	0
gene-limch1b	1644	2550	689	1830	2727	1222	2015	2273	1437	2038	2484	2425	2182	2097	2288	221	2239	1211	2329	2004	2028	1231	1015	1708
gene-tomm20a	465	868	878	1074	687	503	975	879	865	842	602	717	887	778	845	1231	830	559	592	1079	700	831	840	1013
gene-kcnh4b	477	629	478	347	542	526	388	612	585	446	520	456	475	413	462	232	577	356	552	623	492	447	384	487
gene-kcnh4a	759	685	608	488	834	516	632	563	661	584	708	653	658	446	691	273	593	541	703	885	563	565	413	701
gene-ptpn9b	1009	1983	1031	1435	1949	1003	1512	1472	1473	1693	1569	1652	1635	1424	1573	872	1513	920	1412	1702	1630	1090	1102	1498
gene-enkd1	43	33	18	46	83	22	64	98	47	62	29	54	48	49	58	47	74	21	46	61	46	61	43	41
gene-ccdc32	1634	1625	2014	1554	1863	1311	1744	1815	1496	1829	1527	1418	1836	1551	1805	1655	1738	1724	1206	2131	1708	1959	1645	1842
gene-ccdc30	999	1443	615	1020	1469	578	1031	1059	830	1111	1300	1246	905	965	1302	519	1396	739	1041	1362	1062	699	772	1079
gene-sfrp5	707	723	1259	863	1451	468	982	677	500	720	1474	916	978	823	1497	313	702	670	696	1263	996	1116	616	898
gene-ccdc39	882	948	659	848	1273	734	987	976	990	915	1065	1022	925	974	1048	299	1105	709	983	858	859	694	661	676
gene-sfrp2	40	50	63	39	26	59	34	56	70	40	37	46	49	31	36	28	41	65	46	29	48	23	20	54
gene-tmem221	356	666	734	458	592	431	526	507	654	539	525	536	668	496	448	478	532	340	377	562	373	452	592	481
gene-tmem220	52	97	68	143	98	37	122	112	97	101	69	72	158	105	55	126	67	27	75	146	63	57	73	114
gene-tmem223	189	298	272	292	246	262	192	305	326	257	278	256	288	233	327	380	269	165	311	359	239	324	267	306
gene-LOC120817407	160	235	220	241	266	103	224	184	182	243	219	247	217	308	321	96	228	164	219	273	252	211	163	195
gene-LOC120827461	2266	2075	3716	2159	2459	1661	2396	1989	2428	2300	2222	1986	2643	1853	2284	2981	1956	1503	1894	3074	1849	2855	2845	2140
gene-parp2	457	639	544	626	846	331	771	651	565	609	602	632	730	648	719	353	577	320	513	635	562	500	546	622
gene-parp1	1773	2020	1591	1798	2389	1163	2241	1761	1643	1959	1895	2014	2304	1721	2355	761	2079	1362	1888	2157	2172	1416	1639	1866
gene-LOC120827465	18266	24177	17849	19636	25907	19282	22041	23147	22258	21973	20800	23596	23935	19873	22733	14878	20038	15136	22268	28144	19569	16507	17713	22480
gene-LOC120827466	6186	6207	3618	4873	7483	4927	5451	5447	4580	5196	5376	6190	5697	6272	6351	2467	6030	5931	5420	6757	5948	3916	3100	5486
gene-LOC120827469	0	0	0	0	0	0	0	0	0	0	0	0	0	0	0	0	0	0	0	0	0	0	2	0
gene-parp9	366	616	424	439	614	303	542	546	405	552	456	448	488	429	629	362	429	340	467	495	376	337	381	444
gene-ccdc3b	76	142	156	144	147	122	150	151	157	158	97	95	136	133	144	142	133	71	66	203	82	144	86	140
gene-ccdc3a	13	30	34	12	34	15	33	24	8	25	33	20	26	55	29	39	49	50	34	33	28	47	15	29
Gasterosteus_aculeatus_newGene_10871	15	35	8	10	37	6	35	6	1	23	24	11	42	13	15	0	3	10	4	32	7	11	0	10
Gasterosteus_aculeatus_newGene_10874	0	12	0	0	4	0	0	0	0	0	1	0	0	0	2	0	0	0	0	1	5	0	1	1
Gasterosteus_aculeatus_newGene_10875	15	19	7	4	11	4	9	0	5	6	6	0	7	2	19	0	0	0	0	10	10	0	0	7
Gasterosteus_aculeatus_newGene_10876	6	1	4	7	2	1	2	4	2	4	0	4	4	4	3	0	4	3	5	3	6	0	2	3
gene-scarb2a	4960	6379	6241	8196	11304	6262	9095	7455	7643	6948	7034	8536	10526	10228	13888	5982	6502	7080	7865	7426	7980	7264	5356	9119
gene-ift88	697	932	1252	807	1108	472	1095	971	1191	1122	861	1037	1288	843	881	1508	858	571	777	1062	997	1101	1171	1104
gene-scarb2c	5703	7691	4604	5815	8846	5828	6104	6355	6428	6740	6650	6760	6169	6829	6504	3443	8131	5865	7261	8058	6247	4966	4698	6425
gene-ift81	233	336	314	282	338	197	327	313	278	306	257	329	262	283	324	213	317	185	236	344	250	227	211	269
gene-ift80	706	1366	730	1328	1437	713	1294	1206	1234	1306	1063	1167	1245	1052	1311	764	968	498	950	1232	1021	879	737	1347
gene-rarga	1428	1395	1668	1354	1638	1182	1503	1214	1765	1487	1150	1224	1872	1293	1377	1018	1338	1584	1252	1596	1374	1259	1752	1587
gene-micu1	2618	4319	4027	4341	4148	1889	4405	4328	4285	4582	4137	3891	4557	3904	4070	3179	3505	1971	3442	5248	2983	3480	3132	4508
gene-micu2	1042	1160	1327	1423	1289	591	1068	1056	1165	1148	969	1040	1208	886	1284	875	995	1079	1242	1118	1029	1181	964	1164
gene-sv2a	2939	4054	1225	3211	6906	2962	4278	3491	2712	3200	4666	4761	4456	4174	5586	363	4280	2474	4229	4183	4600	1834	1772	3225
gene-yju2	788	784	798	716	779	486	736	746	735	760	584	703	782	670	691	648	773	660	658	899	732	809	663	858
Gasterosteus_aculeatus_newGene_11985	13	23	0	6	9	0	4	0	5	12	16	9	2	8	0	0	7	5	12	0	0	3	3	0
Gasterosteus_aculeatus_newGene_12434	0	0	0	0	0	7	0	0	0	0	0	0	0	0	0	0	0	0	0	0	0	0	0	0
gene-LOC120819794	0	0	0	0	0	0	0	0	0	4	0	0	0	0	0	0	0	0	0	0	0	5	0	0
gene-sbf1	2936	4127	1657	3055	5939	2605	4427	4144	3745	3747	4564	4700	5349	4156	4669	471	4006	2260	4130	4798	3738	2389	3117	3990
gene-sbf2	2426	3904	1656	3299	4252	1841	3005	3179	3329	3162	3427	4004	3361	3271	3775	1083	3353	2155	3150	3569	2935	2086	1660	2979
gene-fermt3b	78	148	142	99	200	143	162	164	92	122	224	120	160	139	160	84	119	104	172	179	133	153	205	215
gene-si_dkey-119m7.4	10	18	39	29	21	0	30	30	27	22	39	20	27	40	28	23	11	25	17	18	42	24	11	33
gene-actb1	8714	6896	18150	7268	12612	8376	11827	9525	9474	6891	8865	7634	11380	7633	12586	12256	9399	8548	6770	11040	8113	14318	12867	9247
gene-actb2	171868	85340	247053	85992	135527	184570	149929	108538	126035	105043	124188	88276	165909	103468	129774	204179	102675	169075	90445	145366	109059	195837	182930	124279
gene-zgc_66447	1231	1629	1268	1313	1493	1036	1402	1538	1227	1272	1317	1518	1652	1313	1406	914	1340	908	1192	1447	1417	988	1139	1314
gene-dhx37	490	595	470	445	722	471	566	672	530	610	549	708	634	486	632	296	620	375	702	704	568	473	393	537
gene-LOC120820783	1311	596	1335	603	865	686	730	726	715	710	725	504	910	577	937	1009	725	1168	743	778	667	1044	946	642
gene-tecra	110	206	74	114	143	97	107	103	154	234	79	83	85	128	139	94	135	57	95	172	138	106	135	114
gene-tecrb	2785	1437	3466	1615	2311	2309	1960	1616	1850	1844	1846	1655	2097	1540	2097	1830	2069	2065	1614	1968	1897	2588	2274	1739
gene-LOC120820786	639	875	621	1064	1166	323	604	781	871	829	700	806	671	588	1053	510	824	356	937	960	572	472	568	997
gene-LOC120820789	30	27	67	21	26	56	29	12	37	26	43	15	21	31	31	50	40	30	32	43	24	24	36	17
gene-LOC120820788	195	361	68	189	514	96	189	221	118	148	274	335	240	303	392	30	360	149	215	244	288	132	76	189
gene-sp8a	367	128	61	45	376	221	158	30	38	52	261	32	328	218	304	293	86	125	169	131	81	369	338	261
gene-sp8b	646	393	87	194	731	545	406	222	113	158	509	123	602	663	624	292	221	344	353	226	178	482	478	689
gene-rad21l1	15	21	3	25	24	6	16	16	7	18	18	26	35	26	39	60	11	11	38	12	16	10	6	22
gene-LOC120813871	1	0	6	2	8	4	3	7	3	3	6	3	9	6	2	5	7	5	3	5	1	4	4	1
gene-nkx6.3	17	0	26	13	15	18	0	6	15	0	8	8	9	2	39	11	12	2	20	2	4	16	19	8
gene-LOC120813873	0	34	37	33	48	9	255	17	85	26	7	15	38	10	53	149	22	45	13	36	24	79	18	61
gene-nkx6.1	18	11	57	12	27	39	24	18	18	0	20	24	18	28	39	18	20	5	27	62	8	77	45	8
gene-LOC120813875	191	218	460	200	247	164	283	294	262	277	174	213	204	120	225	127	202	164	278	255	165	215	302	258
gene-LOC120813874	0	0	0	0	0	0	0	0	0	0	0	0	0	0	0	0	0	0	0	0	0	0	0	0
gene-LOC120813876	0	0	0	0	6	0	4	0	2	3	0	4	18	0	3	5	0	2	4	3	3	7	0	0
gene-zgc_66448	624	658	440	584	841	529	633	625	549	612	575	672	606	589	663	259	635	591	596	745	582	555	488	585
gene-edem1	292	689	292	497	640	286	372	551	399	392	472	628	459	393	498	263	503	271	485	484	359	318	268	449
gene-cdkn2c	26	40	159	77	86	31	36	58	77	56	77	51	64	66	79	202	52	38	46	58	31	94	110	66
gene-edem3	1380	1573	1199	1275	1973	847	1775	1357	1494	1432	1580	1658	1785	1380	1716	375	1489	1034	1577	1773	1465	1179	1293	1524
gene-edem2	572	1196	1266	774	1080	601	1310	1079	1160	1075	1048	1028	1153	749	914	1148	784	444	734	1315	863	944	954	1268
Gasterosteus_aculeatus_newGene_13746	14	33	5	9	14	0	30	31	12	13	31	5	0	13	15	2	23	11	8	4	32	0	0	13
Gasterosteus_aculeatus_newGene_13745	195	130	45	39	92	98	32	84	11	64	114	34	60	62	120	40	117	110	75	90	69	81	37	64
Gasterosteus_aculeatus_newGene_13741	9	8	0	6	14	0	0	2	0	4	11	6	2	15	0	0	18	8	3	5	0	0	2	8
Gasterosteus_aculeatus_newGene_13749	0	0	0	0	5	0	0	0	0	0	0	3	0	0	0	0	0	0	0	0	0	0	0	1
Gasterosteus_aculeatus_newGene_13748	2311	667	610	633	966	2823	731	710	641	678	743	601	713	738	895	304	878	2144	835	847	806	593	557	546
gene-mybbp1a	635	1035	885	872	1123	495	1264	1113	805	960	913	835	1469	873	1341	734	1077	784	767	1061	947	1106	1099	1009
gene-LOC120826787	0	0	0	0	0	0	0	0	0	0	3	0	0	0	0	0	0	0	0	0	0	0	0	0
gene-megf6b	55	115	160	146	154	46	110	154	129	105	141	175	133	113	107	56	102	69	87	148	134	100	89	113
gene-LOC120826784	44	29	1	20	23	14	25	20	15	13	12	25	18	11	14	3	16	27	9	35	13	9	24	12
gene-LOC120826783	564	1471	982	690	1323	1322	1041	1132	1546	1345	1074	1202	1503	1133	768	465	872	741	1288	786	795	415	726	586
gene-LOC120826782	29	103	136	117	130	83	111	95	87	94	145	118	124	95	135	108	101	37	92	157	161	157	154	177
gene-iffo1b	1969	3247	1677	2292	3333	2255	2541	2643	2685	2619	2686	2782	2523	2710	2419	1578	2605	1983	2453	2708	2305	1539	1556	2420
gene-tank	53	68	99	68	97	42	111	94	120	89	86	62	103	66	61	112	69	69	45	125	77	125	83	128
gene-dhh	33	66	77	64	60	61	79	80	49	73	42	71	73	34	62	69	62	45	59	58	45	27	81	62
gene-LOC120826789	354	436	265	324	678	359	342	543	341	328	482	578	749	492	353	217	344	202	467	597	272	277	520	597
gene-LOC120826788	10	43	12	30	34	10	38	14	13	13	51	21	22	28	42	12	28	13	23	25	20	17	12	24
gene-zswim8	2270	2454	4259	2905	3639	1908	3690	3417	3599	2842	3139	2841	4339	2765	3482	3053	2688	1655	2437	3627	2462	3260	3830	3315
gene-LOC120821788	2893	3592	3993	3512	3984	2977	4249	3392	3451	3517	3511	3512	4310	3248	3972	2670	3043	2368	2820	4107	3020	3268	3454	3540
gene-LOC120821789	549	550	723	580	651	368	671	526	670	642	581	537	675	430	654	622	458	332	409	641	570	634	654	499
gene-smpd3	3075	3284	1919	2549	3845	2271	2610	2850	2722	2702	2832	3190	2873	2857	3120	1151	3226	3009	3219	3272	2701	1862	1753	2212
gene-rnf150b	1042	2611	2216	2391	2576	1436	2646	2703	2478	2523	2269	2543	2562	2197	2415	1664	2008	1441	2101	2875	2152	1813	1715	2243
gene-smpd1	609	631	742	651	946	437	907	793	728	687	775	770	977	737	778	679	718	381	460	850	633	694	688	684
gene-zswim5	1173	1845	1222	1590	2244	1217	1777	1900	1640	1591	1725	1927	1897	1844	1891	884	1851	1239	1862	1793	1865	1484	1300	1517
gene-smpd4	489	524	997	594	757	615	745	620	656	608	516	534	975	513	712	738	584	670	637	720	615	744	713	732
gene-zswim6	638	648	660	650	760	402	701	682	624	716	617	748	888	692	742	221	604	549	558	787	599	618	586	659
gene-commd7	621	557	653	604	524	252	622	642	572	649	487	377	607	509	504	1010	496	506	365	579	545	730	627	573
gene-commd6	1846	1888	2137	2065	1971	1863	1918	1601	1787	1940	1451	1456	1671	1532	1720	1322	1533	1565	1543	2207	1390	1914	1652	2062
gene-commd5	265	526	603	571	458	292	552	515	627	652	383	397	507	417	522	621	436	317	400	666	437	506	484	618
gene-commd4	362	433	456	911	460	338	464	337	804	836	372	691	976	717	401	531	368	309	293	484	712	359	752	968
gene-commd3	722	974	1174	968	702	726	1083	958	1238	1139	714	818	1019	742	961	1882	798	770	637	1252	809	1221	1054	1228
gene-commd2	358	864	1151	1047	674	346	986	946	1141	1015	743	759	1006	795	826	1990	634	441	568	959	747	1126	993	1062
gene-commd9	142	317	321	742	228	144	535	303	769	655	246	607	827	643	320	702	182	119	160	382	515	265	514	829
gene-commd8	162	242	410	344	312	160	450	283	360	300	185	176	316	265	306	775	252	143	183	491	274	417	319	411
gene-myl9b	481	635	1545	930	1252	626	917	804	641	886	795	785	1115	743	968	904	721	404	906	1134	543	1434	840	900
gene-capn12	76	132	151	145	186	145	155	172	145	257	154	196	172	162	117	130	201	104	127	172	111	75	85	104
gene-capn10	1066	1789	2504	1450	1875	1096	1941	1791	1915	1834	1649	1542	1942	1427	1528	1714	1487	912	1193	2467	1253	1941	2199	1962
gene-capn15	918	972	1921	937	1381	901	1295	1150	1212	1339	1178	1156	1595	920	1542	998	896	727	1178	1512	966	1415	1577	1186
gene-LOC120826255	901	761	2145	1043	918	669	1246	1085	2030	1329	874	881	1273	900	1237	4087	1429	1302	921	1891	1338	2040	1738	1700
gene-LOC120826256	3380	5830	1510	3507	6545	3104	3564	5048	3563	4122	4707	5311	4349	4318	5432	916	5090	3322	4935	5012	4788	2247	2066	3450
gene-LOC120826251	37	114	14	53	113	49	46	59	38	43	55	62	101	122	51	13	59	31	49	45	75	21	0	36
gene-LOC120815118	19	27	16	24	31	41	32	16	37	40	35	60	56	24	54	11	59	22	32	8	17	20	22	21
gene-LOC120815115	524	614	478	493	924	540	723	561	562	579	570	744	824	535	827	106	696	486	570	685	631	441	541	501
gene-LOC120815116	227	306	280	317	327	274	400	261	331	298	269	358	328	364	317	116	263	169	207	424	366	241	270	366
gene-LOC120815117	52	22	19	17	24	25	26	25	45	23	29	9	22	6	18	60	31	156	14	40	19	45	22	25
gene-LOC120815112	638	760	2046	1111	1255	486	1085	1027	1006	873	395	791	503	827	1156	1304	729	690	774	1602	1159	1552	1186	1226
Gasterosteus_aculeatus_newGene_7130	0	0	0	0	2	0	3	8	0	0	6	0	0	0	0	0	1	2	10	0	0	0	0	0
gene-dhrs1	448	1062	809	1080	868	696	1294	759	1016	763	682	756	850	675	887	621	577	350	668	942	719	658	963	912
gene-dhrs4	74	288	566	263	220	108	244	180	336	276	170	228	276	230	279	435	194	104	170	277	180	419	337	342
gene-dhrs7	215	195	389	178	230	230	229	217	126	177	310	209	262	261	268	613	234	240	224	307	170	382	252	343
gene-dhrs9	0	3	28	4	18	0	14	6	0	0	0	0	12	12	19	15	0	4	6	15	0	9	4	4
gene-mex3a	1435	744	194	619	1391	1023	891	833	565	416	668	676	918	864	1460	67	1171	1020	726	913	1122	541	400	737
gene-mex3b	434	592	444	493	545	457	521	588	575	479	546	509	670	468	692	419	541	391	590	661	492	649	472	522
gene-LOC120812838	0	0	3	0	0	0	0	0	0	0	0	0	0	0	0	0	9	0	0	0	0	0	0	0
gene-LOC120812839	213	493	126	0	414	186	221	304	0	0	323	0	0	0	296	62	330	216	384	299	0	174	0	0
gene-LOC120812836	0	0	0	0	6	0	3	3	0	0	4	0	0	2	3	0	6	0	2	0	3	0	0	0
gene-LOC120812834	793	1944	1337	0	1726	944	1487	1705	0	6	1547	0	0	0	1881	640	1490	983	1300	1808	0	1212	0	0
gene-LOC120812835	3	6	4	0	5	4	2	9	0	0	3	0	0	0	9	3	4	19	5	2	0	2	0	0
gene-LOC120812832	3	0	4	16	0	3	2	9	16	0	1	6	3	0	0	6	0	4	2	0	3	9	16	22
gene-LOC120812833	12	27	9	0	23	21	21	15	2	2	29	5	0	4	19	9	18	14	26	25	0	25	6	1
gene-LOC120812830	0	17	0	0	30	2	12	21	19	19	21	16	19	10	12	7	5	4	17	40	7	5	35	19
gene-LOC120812831	0	0	4	1	0	3	0	4	0	0	1	0	0	1	9	0	0	0	0	0	0	2	0	0
gene-bahd1	1456	2257	1173	1866	2550	1368	1727	2105	1870	2055	2244	2259	1867	1981	1944	944	1899	1131	2069	2172	1627	1125	988	1912
gene-phrf1	478	723	412	1075	908	468	622	688	1005	1065	476	1316	1359	1062	760	318	628	503	615	736	1245	441	838	985
gene-LOC120814249	168	142	446	216	153	60	239	187	337	183	155	141	248	124	183	982	126	44	159	256	123	332	240	144
gene-LOC120814248	13	47	5	32	53	19	38	50	34	25	28	58	15	17	65	3	22	18	45	61	41	10	10	24
gene-LOC120814247	3	5	36	28	55	29	62	39	39	15	24	19	18	6	41	12	79	10	22	45	27	16	28	19
gene-LOC120814246	1324	1164	308	831	1297	941	785	871	771	724	1124	1103	896	765	997	96	890	680	918	838	816	372	422	537
gene-LOC120814245	0	0	0	0	0	0	1	0	0	0	0	0	0	0	1	2	0	0	0	2	0	0	0	0
gene-LOC120814240	402	546	180	418	720	255	466	345	275	405	619	466	436	447	537	57	409	333	467	525	421	354	150	396
Gasterosteus_aculeatus_newGene_6614	0	20	0	0	0	0	0	45	0	10	0	0	0	0	0	0	0	0	0	0	6	0	0	85
Gasterosteus_aculeatus_newGene_6610	3	6	0	0	0	0	0	0	0	0	0	0	0	0	0	0	0	0	0	0	0	0	0	0
Gasterosteus_aculeatus_newGene_6611	0	0	0	0	127	6	34	0	0	13	187	29	0	119	20	0	132	17	18	133	46	0	6	49
Gasterosteus_aculeatus_newGene_6613	9	0	5	0	9	0	2	6	5	0	3	3	5	3	0	0	8	0	0	11	4	0	2	12
Gasterosteus_aculeatus_newGene_6618	0	0	0	0	0	0	0	0	0	0	0	0	4	0	2	0	0	0	0	0	0	0	0	0
gene-dhrsx	271	484	374	615	587	158	425	440	426	587	404	561	469	292	633	190	398	278	363	642	452	427	276	361
gene-rmnd1	731	839	742	769	889	600	650	698	684	806	663	680	658	688	655	454	846	695	802	958	762	574	597	678
gene-paics	1337	2348	4723	2817	2308	1391	3354	2939	3877	2818	1988	2636	3687	2233	3464	7881	1949	1071	1785	3668	2377	3906	3591	3565
gene-aggf1	881	1071	800	765	966	595	831	822	878	843	983	870	828	654	844	460	853	605	871	921	729	711	607	809
gene-parvaa	345	303	375	681	473	334	375	276	682	652	383	618	707	744	479	371	409	483	304	318	764	443	652	701
Gasterosteus_aculeatus_newGene_10462	0	0	0	0	0	0	0	0	0	5	0	0	0	0	0	0	0	0	0	2	0	0	0	0
gene-si_ch211-141o9.10	219	484	442	393	390	165	481	350	375	528	390	392	391	328	323	214	331	185	271	578	275	311	286	384
Gasterosteus_aculeatus_newGene_10469	157	170	203	76	56	59	75	447	213	46	116	492	69	31	230	141	56	90	196	195	104	226	117	60
Gasterosteus_aculeatus_newGene_10468	36	156	0	22	77	18	89	68	34	129	89	20	36	94	9	0	101	32	86	117	102	11	96	93
gene-gng10	91	126	210	128	96	76	141	141	109	135	57	69	116	70	106	256	139	31	82	169	126	115	105	171
gene-ssuh2rs1	264	398	637	386	608	299	510	362	315	362	483	377	521	338	607	395	354	297	356	517	278	511	514	481
gene-dhdds	239	656	808	836	797	385	1010	921	933	724	632	696	949	643	774	920	719	389	565	928	599	705	746	784
gene-LOC120811560	0	0	0	0	5	0	0	0	0	0	0	0	0	0	2	0	0	7	0	4	2	2	0	0
gene-LOC120811563	2	0	20	7	0	3	3	0	0	0	10	14	22	0	1	0	4	10	19	12	5	6	0	6
gene-hspbp1	533	703	696	732	935	518	765	595	635	696	719	631	716	733	802	594	605	680	650	808	596	769	705	763
gene-LOC120811565	17	35	35	30	29	16	20	27	45	28	69	28	30	21	40	34	39	0	29	29	22	26	27	30
gene-LOC120811564	1055	1646	1161	1206	1830	1124	1458	1586	1333	1308	1540	1293	1636	1370	1606	1007	1404	1188	1417	1646	1499	1395	1162	1451
gene-LOC120811569	2005	2675	3562	2334	3418	2009	3077	2830	3188	2820	2767	2769	3571	2437	2842	2261	2496	1700	2502	3458	2652	2907	2958	2926
gene-si_dkey-33c12.4	1997	2826	1884	2175	3322	1474	2351	2661	2160	2558	2887	2723	2718	2494	2607	1191	2670	1967	2606	2800	2256	1950	1664	2262
gene-sult5a1	259	252	159	293	274	177	268	298	200	291	142	168	143	151	264	211	248	217	366	392	192	341	286	259
gene-kiaa1328	57	114	133	124	174	57	154	165	90	100	98	91	141	64	182	173	143	83	105	86	184	198	187	133
gene-mki67	321	207	471	290	718	352	1067	599	542	312	199	386	1047	555	974	610	518	319	139	505	734	564	700	445
gene-adhfe1	515	579	717	600	601	342	545	459	626	667	512	560	631	410	520	811	418	500	439	667	495	542	669	684
gene-slc22a5	69	167	232	292	164	193	248	208	144	251	242	245	337	227	264	202	189	63	89	223	216	290	220	182
gene-si_ch211-264f5.6	584	621	421	450	768	482	529	471	597	525	440	651	788	527	713	152	392	445	459	676	533	400	414	591
gene-g6pc3	393	619	608	447	631	343	562	564	548	511	468	390	549	454	633	565	487	260	522	581	587	573	494	672
gene-rfk	745	1266	1036	1312	1400	734	1399	945	1129	912	1084	1092	1096	1028	1249	743	1211	815	934	1231	1070	815	885	1047
gene-adnp2b	1373	2118	1015	1480	2285	1530	1749	1648	1581	1615	2032	2099	1933	1669	2176	834	1821	1326	1911	2264	1872	1194	1118	1768
gene-LOC120835170	0	5	0	4	4	0	0	0	3	14	0	5	11	0	6	0	0	4	12	14	0	0	10	0
gene-LOC120835174	10033	14348	12225	12643	13492	8479	12347	12346	11222	12790	12182	12063	12215	11240	12144	8991	12646	7692	11346	15994	10046	10756	9738	14372
gene-LOC120835175	154	210	132	126	155	79	232	144	207	197	148	171	144	162	139	132	167	95	96	243	135	150	129	191
gene-LOC120835178	3626	4328	756	2617	4957	3146	2806	2388	2101	2587	3572	4375	2619	3285	2981	198	3452	2950	3471	2962	2971	844	1082	1893
gene-si_dkey-65b12.6	41	39	41	56	63	3	39	18	52	31	29	47	39	42	21	78	49	29	27	45	47	23	62	62
gene-tti1	232	390	384	370	513	139	464	439	468	468	332	451	475	314	458	235	335	145	274	489	347	280	351	385
gene-fybb	443	443	324	405	417	363	407	335	306	387	351	275	353	350	484	264	351	280	290	564	339	357	332	400
gene-grsf1	450	740	1030	791	876	440	967	885	883	831	956	828	1145	696	932	766	789	556	748	925	699	690	996	745
gene-LOC120810553	3186	4661	2680	3887	4734	2112	4119	3595	3118	4068	3602	4375	4257	3651	4674	1976	4088	2936	3998	5275	3565	2901	2416	3802
gene-hck	420	498	324	244	555	587	705	461	362	305	366	298	396	359	591	323	420	462	497	565	541	511	331	472
gene-dyrk4	298	504	255	665	408	158	373	465	699	699	330	825	766	604	374	199	312	299	466	559	859	376	480	771
gene-dyrk2	956	1301	819	1084	1562	858	1282	1159	1188	1203	1215	1333	1222	1327	1340	807	1335	767	1232	1353	1318	868	798	1187
gene-dyrk3	829	1219	870	997	1782	774	1212	1161	1386	1144	1157	1360	1460	1201	1159	487	1254	758	1111	1274	1160	976	966	990
gene-LOC120814933	1	0	1	0	1	2	0	5	0	5	9	5	1	1	2	0	2	2	2	3	0	1	1	3
gene-LOC120814932	424	854	1294	952	1820	623	1494	1312	1098	856	1379	1498	1440	1085	1264	319	1172	387	1174	1158	1135	738	1300	1233
gene-LOC120814935	0	4	3	0	26	0	0	1	0	1	3	3	3	2	0	0	0	0	6	1	5	0	0	0
gene-LOC120814939	2481	1886	2258	1356	1959	2490	1555	1452	1767	1601	1536	1553	1670	1403	1704	1500	1811	2644	1615	1776	1737	1953	1683	1569
gene-LOC120814938	51	46	22	38	65	27	29	66	29	46	20	73	54	42	50	9	41	23	26	72	34	25	21	70
gene-otud7b	203	245	58	145	306	146	174	209	229	260	240	263	238	214	299	30	201	113	263	369	218	132	139	227
gene-lbx1a	0	0	10	11	0	0	23	23	9	2	6	14	11	4	0	24	19	9	2	20	0	11	11	6
gene-si_ch211-260e23.9	193	325	326	502	355	121	254	303	377	515	306	291	393	290	253	428	354	154	284	594	282	407	443	510
gene-LOC120819177	484	882	1817	1107	836	490	1001	830	1133	974	818	752	1191	771	1137	2115	863	566	774	1079	793	1414	1393	1134
Gasterosteus_aculeatus_newGene_9136	450	604	296	439	705	365	492	521	385	504	508	516	608	489	667	50	525	366	533	533	486	265	240	452
Gasterosteus_aculeatus_newGene_9130	20	149	25	65	50	27	48	40	47	48	40	79	47	57	25	8	31	19	26	73	18	12	15	55
Gasterosteus_aculeatus_newGene_9131	52	57	20	40	89	21	26	23	25	28	35	37	19	46	60	0	27	14	49	59	17	15	18	44
Gasterosteus_aculeatus_newGene_9133	1	3	5	0	5	4	0	0	6	0	0	9	0	0	0	0	4	0	0	0	0	0	0	0
Gasterosteus_aculeatus_newGene_9138	0	25	0	17	22	2	0	23	11	18	0	8	4	13	4	0	0	0	12	16	0	0	0	17
Gasterosteus_aculeatus_newGene_9139	61	159	19	101	180	58	105	115	100	127	96	149	76	99	159	10	142	84	163	182	142	43	69	128
gene-jph3b	865	1124	1095	1646	1265	765	1143	1173	2233	2201	1010	2277	2178	1566	978	734	937	765	825	1472	1675	893	2184	2305
gene-b3gnt7	478	913	1093	989	1025	665	912	805	804	1042	1126	968	1156	830	953	595	910	463	695	1188	946	863	1074	1142
gene-cand1	1868	2031	2721	1664	2615	1787	2491	2593	2833	2215	2398	2223	2919	1790	2493	804	2110	1530	1827	2813	2107	2166	2705	2735
gene-cand2	488	902	1218	1022	1081	524	789	1241	854	1074	963	1273	1107	863	937	692	734	420	1002	1615	938	839	900	699
gene-zgc_113625	0	18	10	22	5	11	20	2	9	6	21	3	13	11	43	0	19	0	3	17	22	4	1	9
gene-ewsr1b	3588	5695	8028	6006	7841	3288	8017	6586	6991	6445	6248	6316	8676	6097	7973	7008	5368	2803	5406	7825	6026	6264	6637	7222
Gasterosteus_aculeatus_newGene_3547	0	0	3	0	8	16	3	0	7	6	3	0	7	3	9	12	9	0	1	2	6	3	6	9
gene-acacb	1926	3673	1167	2456	3509	1368	2419	2770	2362	2713	2943	3486	2466	2707	2867	857	2554	1667	2462	3480	2686	1568	1459	2685
gene-acaca	5023	7121	3269	6537	10054	4675	8479	6133	5897	6862	6927	9180	8156	7097	8871	2500	6752	5132	7072	7538	8227	3897	4128	6953
gene-kat5a	1203	1581	891	1433	1539	984	1215	1285	1352	1322	1213	1400	1264	1263	1203	591	1338	1045	1410	1461	1491	850	690	1185
gene-LOC120832967	4650	7046	7646	6023	7449	4877	6225	7509	7212	7279	7396	6604	7980	5909	6527	6570	6645	4318	6061	9089	5833	6891	6983	7776
gene-LOC120832964	80	128	141	127	162	61	132	116	160	174	136	122	188	107	144	83	100	113	103	127	167	101	96	126
gene-LOC120832962	539	767	604	477	699	565	789	732	848	839	553	598	794	696	297	1043	762	1081	467	958	726	255	897	853
gene-LOC120832963	411	708	794	671	850	334	965	779	773	762	669	807	978	692	830	422	698	369	545	921	708	835	714	804
gene-fggy	325	710	419	472	638	308	565	638	548	495	544	451	545	464	559	234	459	258	495	565	528	372	442	589
Gasterosteus_aculeatus_newGene_8262	2	11	0	7	4	0	10	4	5	8	3	3	16	0	4	0	7	8	9	11	0	0	11	0
Gasterosteus_aculeatus_newGene_8261	22	68	3	12	25	6	58	55	49	94	8	65	46	56	4	35	24	13	42	107	66	6	37	85
Gasterosteus_aculeatus_newGene_8260	11	36	18	40	70	10	65	23	17	30	47	28	21	59	48	7	21	21	31	75	38	24	22	38
gene-LOC120832968	369	763	434	683	721	402	628	538	570	669	613	575	622	523	583	384	531	455	594	684	586	492	409	583
Gasterosteus_aculeatus_newGene_8264	2	7	5	3	10	6	10	7	9	8	6	5	3	7	6	0	15	8	7	7	10	6	2	4
gene-LOC120827523	1720	2294	746	1435	2332	1170	1509	2108	1754	1863	2379	1811	1682	2178	2073	704	1935	1642	2227	1827	1625	1397	1006	1378
gene-cadm1a	3035	3904	703	2560	4615	2272	2799	2994	2116	2729	3240	3447	2722	3650	3912	241	3986	2791	3447	3974	3401	1543	1269	2613
gene-cadm1b	664	564	174	456	1096	377	417	414	282	332	670	661	572	612	806	61	643	475	784	609	570	246	175	443
gene-mau2	1885	1968	1670	1402	2247	1551	1693	1583	1979	1748	1943	1676	2169	1684	1784	1039	1970	1459	1796	2221	1556	1502	1475	1805
gene-LOC120833388	1768	1784	1296	1362	2168	1181	1813	1510	1480	1747	1910	1675	1920	1382	1795	898	1804	1547	1564	1728	1479	1272	1135	1632
gene-sowahd	90	74	121	76	92	36	92	99	88	62	90	90	75	93	91	75	35	38	35	64	43	88	49	87
gene-LOC120833383	966	2138	1477	1748	1611	1028	1818	1868	2156	2165	1678	1792	1772	1539	1496	1594	1699	1261	1664	2299	1598	1372	1316	1896
gene-LOC120833385	2868	3240	1967	2785	2247	2281	2235	2600	1731	2572	1982	2162	2327	2391	2389	1816	2371	2367	2265	3337	2089	2194	1867	2721
gene-LOC120833384	159	218	130	126	162	141	233	259	250	246	206	218	203	174	195	175	192	252	145	257	133	121	188	217
gene-rsph1	157	320	369	296	353	164	396	303	273	284	259	232	433	245	312	632	185	57	146	374	220	312	306	365
gene-rsph3	40	31	75	66	65	0	60	41	51	56	42	38	106	43	68	101	45	42	69	64	41	93	86	76
gene-rsph9	328	440	788	839	164	93	530	198	133	519	127	190	221	145	523	484	211	123	140	521	412	788	502	574
gene-sphk2	1192	1395	1006	1117	1991	1255	1247	1144	992	1383	1433	1368	1282	1315	1410	519	1524	1361	1476	1366	1393	893	801	1139
gene-si_dkey-206d17.12	25	35	32	26	55	32	36	41	28	16	41	21	26	18	24	11	30	35	29	43	27	32	26	34
gene-LOC120829773	40	35	20	52	45	15	43	29	20	34	27	27	40	27	21	12	58	14	34	36	34	60	32	56
gene-LOC120829772	67	133	107	144	149	77	192	144	135	96	87	143	181	204	251	178	93	72	65	139	109	121	205	146
gene-LOC120813686	0	52	59	54	82	18	57	43	58	36	66	91	59	66	69	8	54	17	49	78	61	16	36	97
gene-LOC120813687	29	128	294	51	44	15	300	143	263	196	112	219	26	106	157	216	122	39	40	983	751	496	67	867
gene-LOC120829775	558	426	463	1308	772	497	805	20	445	1167	347	808	1608	853	97	34	372	669	413	468	1510	29	717	896
gene-gpcpd1	5620	10754	6172	8089	8804	6061	8312	8818	8661	9599	9856	9401	7920	7748	8256	3608	7218	4929	8345	9616	7706	5284	5553	7706
gene-flot1b	7025	11321	7931	9726	11525	5606	11076	10010	10929	10833	9720	10266	10877	9887	10260	6461	9864	5931	8924	12515	9909	7495	7838	10949
gene-flot1a	684	896	236	652	1187	524	772	704	533	598	822	957	1044	738	1041	67	999	515	884	842	889	408	346	613
gene-LOC120809878	772	1134	588	1484	697	645	711	758	1536	1810	652	1503	1328	1469	547	420	870	541	826	1116	1684	665	871	1797
gene-LOC120809879	287	429	330	811	390	270	359	361	691	722	359	721	804	689	391	359	327	215	352	457	685	330	607	751
gene-LOC120809872	154	178	159	244	162	106	145	170	465	502	128	434	426	224	151	150	90	68	131	159	361	182	359	313
gene-LOC120809870	99	186	219	336	150	103	120	176	372	373	152	359	433	289	141	158	135	79	121	263	251	123	303	359
gene-LOC120809871	11	20	10	28	29	7	15	8	50	25	4	30	44	31	34	14	11	8	9	29	53	27	16	92
gene-LOC120809876	979	1225	1509	2797	1555	924	1640	1567	2725	2746	1092	2553	3275	2596	1716	1839	1327	1073	1023	1614	2505	1656	3188	3164
gene-LOC120809874	288	367	307	766	473	271	403	337	684	645	327	715	847	742	498	328	471	295	402	507	791	335	735	812
gene-LOC120819176	288	436	537	336	572	393	454	366	522	358	549	403	373	413	428	265	377	340	351	470	359	408	504	470
gene-LOC120812486	986	1592	1475	57	1922	1210	1521	1432	70	99	1417	81	82	64	1292	680	1323	986	1457	1510	49	1080	33	75
gene-amot	1413	1177	696	984	1186	900	955	1018	935	958	887	945	972	915	1041	466	1043	1123	924	1429	1206	674	697	1128
gene-LOC120819175	2612	4103	3668	4172	5879	3760	3861	4413	3943	3908	4747	4640	5248	5011	5455	4319	4470	2611	3995	4660	3056	3236	3034	3844
gene-LOC120812482	58	157	30	48	200	51	53	89	30	22	88	113	18	45	108	19	116	23	49	128	63	17	19	6
gene-abhd3	1752	1219	1020	1684	2841	1934	1815	1815	1450	1260	1608	1890	2376	1586	2014	320	1708	1390	1282	1155	1663	870	1639	1532
gene-LOC120819171	509	542	952	615	702	346	658	592	637	616	601	480	689	587	555	757	654	499	564	780	534	816	709	611
gene-elob	1016	1977	2369	1854	1780	1417	2139	2038	1870	1728	1417	1507	1907	1838	1988	2403	1707	1598	1426	2252	1699	2074	1641	2201
gene-eloa	1619	1855	1813	1701	2061	1028	1642	1643	1515	1554	1740	1437	1763	1577	1700	1042	1653	1108	1637	2057	1390	1600	1361	1813
gene-LOC120816308	63	41	18	45	40	50	44	28	48	28	31	49	47	46	50	22	54	40	73	52	46	21	31	36
gene-LOC120812489	320	459	201	313	579	260	287	377	186	379	463	242	209	113	419	45	363	203	411	454	215	291	87	193
gene-LOC120812488	729	723	382	126	1086	521	628	754	120	158	818	159	165	60	877	173	737	505	805	885	206	519	50	152
gene-ncs1b	2230	3473	2494	2851	3665	2109	3211	3384	2500	3149	3024	3313	3275	2987	3356	2417	3016	1958	2851	3688	2669	2940	2525	3111
gene-scn8ab	11547	21712	9474	14364	20771	12153	12543	14478	14178	15800	14908	19886	12622	15615	15863	6591	16981	11727	18707	14680	16280	7825	7903	10926
gene-ctdp1	223	380	254	283	444	198	383	407	357	381	378	379	498	298	389	99	303	128	365	480	217	186	344	306
gene-LOC120818228	11	46	38	18	25	8	29	8	6	14	23	14	31	0	33	11	29	16	26	16	16	7	10	26
Gasterosteus_aculeatus_newGene_215	0	0	0	0	6	0	0	0	0	2	4	0	0	0	4	0	3	0	0	0	0	0	0	0
gene-alg3	352	404	643	489	536	382	628	517	519	535	432	409	586	410	523	437	448	364	347	535	382	561	526	522
gene-alg2	358	969	799	866	847	371	1036	905	899	994	745	747	948	725	993	730	694	287	645	922	551	789	668	894
Gasterosteus_aculeatus_newGene_211	5	111	27	0	18	75	40	5	39	46	33	3	56	22	23	7	43	24	34	2	40	56	81	150
Gasterosteus_aculeatus_newGene_210	294	645	373	249	466	394	404	344	285	563	390	217	429	367	369	329	465	291	321	445	436	483	436	778
gene-LOC120818221	0	5	18	27	12	0	8	11	8	15	12	0	17	12	21	29	5	7	32	27	10	10	14	21
gene-LOC120818220	118	174	151	170	260	74	258	177	138	136	175	172	217	216	212	96	143	123	117	160	135	187	164	220
gene-LOC120815659	1191	1756	2712	1742	1811	1022	1831	1916	2661	1989	1716	1929	2295	1446	1520	2607	1519	1181	1602	2323	1302	2204	1982	1874
gene-LOC120818226	934	2036	854	1695	2003	729	1635	1822	1482	1671	1436	1687	1725	1472	1616	821	1550	688	1604	1922	1516	929	883	1429
gene-LOC120823631	51	65	45	43	105	37	59	75	53	24	93	85	23	59	107	16	81	92	71	92	63	66	39	34
gene-LOC120823632	88	44	27	51	69	9	85	136	114	9	52	219	48	23	102	22	41	65	152	87	75	77	43	27
gene-LOC120832038	343	399	414	439	747	476	524	500	452	465	885	490	621	888	479	395	569	590	632	700	595	415	305	516
gene-bcat1	83	76	34	65	72	30	112	48	47	48	26	103	61	59	91	20	117	77	136	48	58	78	70	39
gene-bcat2	1082	1399	3017	1435	1492	1203	1512	1488	2028	1766	1581	1499	1871	1262	1523	2091	1362	610	1254	2471	1374	2211	2297	1851
Gasterosteus_aculeatus_newGene_7208	114	261	35	181	286	152	111	220	163	278	299	252	195	177	236	20	164	71	256	163	131	47	54	132
Gasterosteus_aculeatus_newGene_7204	242	194	392	267	235	210	265	263	327	334	208	231	220	195	268	505	239	159	225	431	205	253	206	305
Gasterosteus_aculeatus_newGene_7205	0	0	0	0	0	0	0	3	0	0	0	0	0	0	0	0	0	6	3	0	0	0	0	0
gene-LOC120832032	99	57	62	84	140	65	71	125	89	77	130	79	177	81	120	15	79	85	123	97	99	63	35	145
gene-dnajb12b	1177	1891	1187	1259	1549	1120	1357	1225	1303	1726	1465	1312	1552	1343	1290	860	1476	1212	1397	1666	1369	1079	1207	1426
gene-dnajb12a	1009	1482	1281	1525	1364	864	1623	1471	1261	1520	1282	1452	1521	1551	1397	1164	1472	816	1212	1650	1349	1088	1118	1445
gene-si_ch211-132p1.2	6	8	40	9	35	23	24	13	11	22	48	19	29	21	41	25	8	13	17	25	44	18	36	20
gene-LOC120824068	6	0	0	0	0	0	0	6	0	0	4	2	0	0	0	2	5	0	0	0	0	0	0	0
gene-LOC120828915	0	0	0	0	0	0	0	0	0	0	0	4	0	0	0	0	0	0	0	0	0	0	0	0
gene-allc	13	14	24	4	17	0	15	8	8	8	6	19	0	15	7	19	6	4	7	10	0	18	12	12
gene-LOC120828918	0	0	4	0	0	0	4	5	2	3	2	5	2	2	3	8	0	0	4	5	0	2	2	0
gene-LOC120828919	1966	1456	1645	1317	1437	1268	1450	1224	1233	1470	1117	1423	1559	1026	1324	1394	1317	1523	1067	1588	1221	1715	1487	1385
gene-LOC120824066	15	10	4	9	8	7	0	13	24	31	4	19	26	13	12	8	5	5	14	20	18	0	14	9
gene-LOC120824061	0	0	0	0	0	0	0	0	0	0	0	0	0	0	0	0	0	0	2	0	0	0	0	0
gene-trabd2b	45	51	43	35	48	24	44	46	46	65	37	42	30	55	65	59	33	21	24	55	19	40	83	41
gene-trabd2a	146	145	211	183	344	128	193	118	187	142	323	170	238	225	272	73	189	235	192	190	174	180	171	170
gene-LOC120819792	13	26	10	7	8	17	20	20	12	22	13	21	12	7	16	8	20	7	9	9	23	18	11	16
gene-LOC120819793	0	0	0	0	0	0	0	0	0	0	0	0	0	0	0	0	0	0	0	0	0	0	0	0
gene-LOC120819790	978	1664	1968	1345	1606	921	1627	1653	1742	1569	1576	1427	1657	1226	1293	1339	1469	838	1442	2049	1597	1756	1876	1690
gene-LOC120808478	23	35	38	24	42	9	36	41	55	41	20	44	28	39	33	12	47	19	47	47	31	39	23	66
gene-LOC120831600	27	24	56	27	70	17	38	49	40	63	19	34	21	40	26	31	29	9	21	64	17	51	39	57
gene-LOC120819795	475	520	399	464	503	414	482	523	535	525	448	539	545	443	534	315	441	316	484	533	410	376	430	537
gene-bub1	260	341	719	292	386	315	563	431	573	490	321	374	574	336	485	949	254	212	306	481	436	547	665	496
gene-bub3	507	487	647	423	702	516	633	481	402	483	506	492	686	633	624	395	544	489	429	544	514	475	488	481
gene-LOC120808471	19	10	38	20	30	2	14	17	9	31	15	6	31	26	14	15	12	16	28	5	50	12	7	17
gene-LOC120808472	3	4	10	13	7	7	9	5	12	11	8	6	4	9	7	2	8	6	8	7	8	9	5	7
gene-arhgef25b	150	166	274	229	153	99	102	208	148	141	100	173	125	84	237	130	127	96	136	199	167	174	156	164
gene-dhx36	2558	2744	2922	2316	3061	2236	2653	2647	2725	2580	2688	2618	3173	2265	2744	1856	2676	2057	2366	2921	2488	2864	3094	2744
gene-dhx34	610	920	970	977	918	515	1075	1167	1184	1274	954	964	1084	677	913	621	873	520	871	1272	860	773	1116	1082
gene-dhx33	382	666	431	687	831	319	649	678	659	689	612	715	669	682	748	301	524	270	533	700	674	440	421	739
gene-dhx30	459	694	903	698	918	454	747	692	704	567	815	742	1118	674	975	358	589	344	493	789	615	754	739	596
gene-dhx38	1534	1573	1909	1379	2037	1780	1732	1788	1737	1741	1770	1607	2223	1398	1811	817	1548	1608	1459	2067	1640	1757	1632	1553
gene-slc2a2	7	13	12	3	7	4	0	8	0	7	5	9	5	0	4	12	0	6	4	7	9	0	4	1
gene-pals2b	269	514	493	563	539	228	505	484	587	503	472	567	626	406	519	256	487	249	477	518	380	404	451	453
gene-pals2a	698	1067	851	928	1091	568	874	899	789	795	928	808	772	800	803	437	764	565	767	903	656	598	588	1011
gene-slc2a6	6	24	26	18	12	10	18	13	18	5	27	8	13	13	15	35	20	23	9	33	18	15	5	12
gene-slc2a8	353	649	558	695	823	522	598	555	539	544	599	684	712	522	677	153	576	401	609	740	705	491	490	620
gene-drg2	1112	916	1253	1089	1186	830	1069	1194	1077	1030	894	967	1192	858	1073	981	980	906	919	1123	808	1149	1208	999
gene-drg1	563	964	1153	1168	1076	563	1220	1053	976	905	872	875	1154	867	1144	1125	888	554	772	995	989	1004	915	966
gene-bap1	1419	1945	1194	1654	2369	1367	1946	1887	1790	1838	1633	1839	1754	1824	1880	1050	2122	1358	1615	2309	1960	1248	1386	1877
gene-musk	10	37	28	33	22	27	27	29	12	64	13	31	22	23	44	44	38	19	45	47	31	30	12	20
Gasterosteus_aculeatus_newGene_6551	1650	2444	2115	2294	2646	1375	2290	2653	2708	2361	2656	2457	2672	2391	2682	1629	2465	1933	2201	3333	2617	2439	1869	2656
Gasterosteus_aculeatus_newGene_6558	0	0	0	45	449	0	0	142	0	0	280	199	58	102	113	0	0	62	142	163	145	0	7	134
Gasterosteus_aculeatus_newGene_4835	30	19	14	7	5	4	18	10	0	0	0	0	0	0	12	7	14	26	10	14	12	9	18	10
gene-LOC120825332	660	946	708	1000	1435	680	1119	1083	787	776	1224	1150	1160	1058	1196	537	1071	626	877	838	1069	718	601	771
gene-rab11fip5a	382	419	482	456	602	305	509	445	493	483	542	480	583	473	486	68	490	262	369	566	384	251	419	536
gene-ifi35	34	21	172	91	97	29	34	108	90	133	86	86	96	77	89	126	63	22	64	107	24	87	102	100
gene-lbx1b	88	93	116	75	134	119	121	70	139	102	98	73	149	81	93	66	125	187	39	65	72	80	141	114
gene-drgx	27	63	78	47	66	38	38	58	84	31	114	31	48	50	61	21	64	19	37	66	24	23	26	90
Gasterosteus_aculeatus_newGene_12630	143	367	23	276	569	115	253	293	200	304	285	397	300	398	447	41	399	151	369	389	268	109	77	247
Gasterosteus_aculeatus_newGene_12636	2	10	0	15	35	14	21	24	0	7	7	12	8	5	5	1	30	16	21	5	0	0	0	21
Gasterosteus_aculeatus_newGene_12638	78	71	87	100	58	50	62	64	75	68	29	101	81	72	88	111	100	68	62	89	116	106	79	35
Gasterosteus_aculeatus_newGene_12639	36	59	103	70	44	60	85	53	21	70	41	23	59	37	34	18	82	29	48	58	55	57	29	23
gene-LOC120830953	247	258	243	206	429	275	361	340	248	265	324	309	444	321	352	59	396	277	305	344	301	250	204	257
gene-LOC120830955	88	230	286	282	282	66	227	205	266	245	251	207	320	215	264	288	201	141	175	290	203	224	157	262
gene-LOC120830954	3901	4502	2949	3613	4683	2754	4067	3575	3572	3908	3694	3837	4013	3584	4224	2241	3853	3423	3819	4903	3585	2968	2766	4081
gene-LOC120830957	0	0	0	0	4	0	12	6	0	0	0	0	0	0	4	0	3	0	0	0	8	0	2	0
gene-LOC120830956	28	1	5	22	6	2	17	0	29	16	5	0	4	2	0	31	12	0	7	0	0	13	15	17
gene-ada2a	307	484	549	860	389	273	463	483	1072	1261	456	897	912	938	429	342	451	176	490	787	920	506	947	1303
gene-ada2b	16	27	24	15	30	24	23	29	35	13	21	8	25	18	21	16	14	1	4	18	47	106	9	40
gene-lrrk2	34	165	119	363	135	38	159	154	297	424	119	223	250	276	129	43	104	34	100	187	285	121	283	447
gene-lrrk1	1265	2369	913	1876	1896	942	2197	2145	1527	1856	1842	2053	1769	1588	1757	745	1601	1027	1582	2430	2075	1550	1321	1946
gene-fer1l6	15	12	37	19	15	0	22	51	35	40	18	35	39	0	14	5	32	17	8	48	30	22	46	24
gene-fer1l4	282	428	190	293	450	226	367	348	372	334	277	430	353	250	323	115	343	197	222	358	247	387	308	415
gene-scn8aa	10247	19454	12602	10449	39740	6359	8253	10435	25320	11008	14241	40087	24454	29703	15628	10360	13610	20587	35629	10256	13554	2484	1797	5632
gene-syn1	12996	19773	9672	15797	21708	14122	15272	16759	15616	17078	16724	16268	15750	16564	19093	10198	16933	13646	16825	18471	15218	11047	9308	14428
gene-spsb3a	1039	1513	919	1245	1835	1123	1327	1368	1370	1438	1487	1380	1476	1585	1325	847	1548	989	1616	1673	1443	985	919	1324
gene-spsb3b	5	7	12	8	10	7	15	35	35	15	19	10	23	11	3	16	3	11	9	29	11	22	0	15
gene-mbd3a	1149	1807	1346	1489	2037	884	1456	1457	1600	1595	1331	1468	1648	1576	1731	1075	1432	1026	1228	1733	1486	1284	1219	1726
gene-zgc_162608	0	0	0	0	0	0	2	2	0	2	5	0	0	0	0	2	0	5	0	0	0	5	7	0
Gasterosteus_aculeatus_newGene_12188	3	3	0	0	1	0	0	2	0	0	2	0	0	0	5	0	0	0	4	0	0	1	0	0
Gasterosteus_aculeatus_newGene_12189	6	2	0	0	16	12	4	3	0	0	7	0	0	0	3	0	1	3	0	3	0	4	0	0
Gasterosteus_aculeatus_newGene_12186	0	0	0	0	0	0	0	7	0	0	0	0	0	0	15	0	0	0	0	0	0	0	0	0
Gasterosteus_aculeatus_newGene_12187	6	16	4	9	3	5	13	12	7	4	3	16	12	10	12	20	5	2	7	0	18	4	0	7
Gasterosteus_aculeatus_newGene_12184	8	4	14	9	11	4	14	5	7	11	6	7	12	13	8	17	10	3	6	10	5	0	5	7
Gasterosteus_aculeatus_newGene_12185	0	7	0	6	23	0	19	11	3	5	19	0	19	4	27	13	2	0	4	15	0	9	3	4
Gasterosteus_aculeatus_newGene_12182	180	103	64	139	149	101	190	99	120	54	169	124	81	142	559	85	153	82	150	138	290	165	60	84
Gasterosteus_aculeatus_newGene_12183	9	0	0	0	37	21	0	0	0	0	0	0	51	0	2	0	0	0	7	0	7	8	0	0
gene-mbd3b	1588	2017	2493	1672	2353	1366	2241	2028	1928	1945	1897	1832	2367	1849	2240	1342	2097	1549	1664	2244	1891	2150	2033	2136
Gasterosteus_aculeatus_newGene_12181	47	74	23	0	40	29	64	27	0	0	34	0	0	0	65	19	63	37	38	67	0	29	0	0
gene-nat8	446	377	628	267	363	248	378	318	395	385	404	310	428	242	386	554	288	206	228	515	274	415	424	382
gene-nat9	228	325	331	287	283	177	383	458	421	264	261	249	321	282	349	681	258	223	235	382	257	358	314	331
gene-ddx61	1577	1924	2269	1695	2484	1574	2105	2047	2041	1932	1781	2112	2188	1964	2242	1738	2110	1862	2506	2293	2270	1905	1783	1920
gene-sync	12	23	37	24	24	4	32	30	31	39	25	26	24	15	28	51	32	4	9	37	6	18	31	16
Gasterosteus_aculeatus_newGene_5113	16	133	16	0	24	14	24	24	27	46	52	68	29	23	16	70	39	10	62	35	63	11	19	40
Gasterosteus_aculeatus_newGene_5110	0	0	0	0	4	11	0	0	0	0	2	2	2	0	5	0	0	0	0	0	0	0	0	0
Gasterosteus_aculeatus_newGene_5111	0	1	2	1	1	4	3	4	0	2	2	0	0	0	0	0	3	1	2	0	0	1	0	0
Gasterosteus_aculeatus_newGene_5114	41	46	41	41	51	24	36	63	12	22	44	35	30	25	41	14	46	24	23	56	23	36	15	28
Gasterosteus_aculeatus_newGene_5115	0	0	0	0	2	0	0	0	0	0	0	0	0	0	0	12	0	0	2	0	0	0	0	0
Gasterosteus_aculeatus_newGene_5119	0	0	0	0	0	0	0	0	0	0	0	2	0	0	0	0	0	0	0	0	0	0	0	2
gene-synm	265	462	168	700	487	159	331	328	605	643	490	804	694	701	489	173	359	308	350	441	714	227	357	677
gene-lcorl	3838	3380	1780	2815	4323	2773	2665	3191	3205	2923	2989	3290	3023	2628	3655	1024	3069	3814	3541	3040	2644	2033	1887	2610
gene-LOC120828739	0	0	0	0	0	0	0	0	0	0	0	0	0	0	0	0	0	0	0	0	0	0	0	0
gene-ocel1	41	67	76	39	119	37	87	72	82	89	80	105	77	65	92	70	74	53	39	63	72	93	78	126
Gasterosteus_aculeatus_newGene_13580	40	23	30	64	126	7	44	25	56	30	61	47	50	44	57	5	72	44	36	15	60	22	24	0
Gasterosteus_aculeatus_newGene_13585	0	12	0	0	2	0	13	17	5	8	11	29	0	1	0	3	0	0	0	0	0	0	5	2
Gasterosteus_aculeatus_newGene_13586	0	0	0	0	2	0	0	18	1	2	0	37	0	0	0	3	3	0	0	4	0	0	1	7
Gasterosteus_aculeatus_newGene_13589	0	32	0	0	7	12	5	77	12	9	6	90	8	5	0	6	14	0	0	16	3	0	12	9
Gasterosteus_aculeatus_newGene_13588	0	3	0	0	0	0	8	28	3	1	9	21	0	0	0	9	0	0	0	6	0	0	1	4
gene-fam163ab	304	148	104	141	214	274	132	96	135	79	148	145	189	157	117	4	167	202	198	141	110	68	77	126
Gasterosteus_aculeatus_newGene_2661	0	0	1	7	18	9	29	5	7	0	9	2	3	12	13	7	8	2	0	2	2	3	4	7
gene-lpcat3	702	1228	1090	1151	1376	848	1305	1210	1201	1229	1214	1342	1309	1251	1214	937	1222	821	1003	1516	1097	1284	1089	1483
gene-lpcat2	1350	1865	1821	1653	1979	971	1624	2128	1830	1807	1658	2014	1590	1825	2146	1346	1624	1165	2001	2113	1691	1481	1660	2022
gene-lpcat1	66	125	247	104	164	74	197	158	263	173	146	287	184	123	197	113	118	134	129	242	247	206	127	202
gene-lpcat4	14	27	92	68	32	0	31	54	37	50	23	31	31	22	53	56	32	16	44	34	32	26	19	36
gene-denr	1558	1222	2210	1284	1442	1296	1517	1351	1457	1301	1176	931	1493	1104	1372	1861	1470	1734	1148	1570	1155	1794	1547	1448
gene-bambia	143	318	297	357	301	133	350	208	349	305	197	304	359	279	312	230	261	213	244	281	266	280	259	233
gene-LOC120821548	730	1023	770	935	1114	759	859	1045	918	897	966	1040	1075	930	1013	514	947	609	1097	1045	815	640	619	804
Gasterosteus_aculeatus_newGene_9676	46	35	24	25	52	41	49	92	67	42	7	146	41	50	23	14	52	55	33	52	48	5	41	17
gene-batf2	39	26	9	8	35	8	23	14	19	24	30	12	10	17	35	0	7	22	23	23	12	31	9	3
Gasterosteus_aculeatus_newGene_9678	34	44	69	49	55	55	64	37	36	56	52	59	72	53	56	0	51	33	58	70	58	40	42	53
gene-olfml3b	1048	1026	1574	1078	1643	594	1158	602	626	969	1595	1032	1082	1156	1520	844	730	1613	800	1178	1091	1362	876	1202
gene-olfml3a	108	87	216	71	146	48	125	96	66	95	124	106	96	97	138	181	60	113	44	73	165	203	61	79
gene-zgc_172136	166	162	134	166	234	210	114	161	136	198	133	83	193	170	144	136	175	146	148	177	100	171	201	190
gene-gli3	1080	1520	621	1191	1738	842	1383	1205	1034	1103	1267	1191	1294	1296	1538	338	1437	838	1243	1784	1343	957	853	1239
gene-gli1	409	285	166	264	418	290	297	317	369	272	366	365	415	393	460	130	468	237	377	393	292	201	239	354
gene-map7d3	3651	4427	3634	3875	5714	3136	4667	4451	4496	4057	4474	4679	5119	4036	4736	2027	3947	3077	3791	4753	3848	3668	3463	4368
gene-LOC120826015	173	301	222	260	396	340	269	320	247	285	332	285	265	273	331	142	431	214	283	480	234	213	214	241
gene-LOC120826014	50	29	39	41	14	28	24	34	22	38	13	13	42	45	35	35	18	36	21	124	43	28	16	28
gene-LOC120826013	2	9	15	24	5	0	0	0	7	16	7	0	21	11	48	2	0	0	5	1	10	8	0	9
gene-LOC120826012	31	92	61	60	88	20	59	50	33	64	58	30	61	73	61	68	74	57	55	59	57	40	60	56
gene-LOC120826011	33	54	44	31	101	48	48	77	26	25	40	16	47	36	75	75	20	47	30	97	56	42	45	77
gene-LOC120826010	82	118	78	84	167	57	124	136	56	85	139	24	120	88	141	113	113	72	90	145	90	79	68	83
Gasterosteus_aculeatus_newGene_5112	4	0	0	0	0	0	0	0	0	0	0	0	0	0	0	0	1	0	0	0	0	0	0	0
Gasterosteus_aculeatus_newGene_4798	33	52	162	81	144	26	76	82	85	96	78	41	113	75	175	190	86	14	117	176	54	78	57	106
Gasterosteus_aculeatus_newGene_4790	10	39	29	19	26	26	10	18	22	41	44	21	30	28	29	17	39	8	17	53	36	16	30	13
Gasterosteus_aculeatus_newGene_4795	0	0	0	0	0	0	0	0	0	0	0	0	0	0	0	0	0	0	0	0	5	0	0	0
gene-rasgrf2a	58	75	43	131	87	93	63	69	76	77	61	103	69	102	132	13	60	53	38	111	81	53	48	73
gene-LOC120828142	32	35	49	27	54	43	50	12	54	29	60	18	75	30	29	29	25	42	29	34	57	46	24	44
gene-LOC120828141	1679	1298	1986	956	1212	934	1643	1331	1142	1357	1164	1220	1472	1020	1346	2099	1319	1466	1191	1861	1366	2570	1771	1602
gene-LOC120828149	226	442	347	590	299	247	265	1217	582	367	181	912	337	195	821	349	287	390	570	439	462	394	332	222
gene-mapkapk2a	733	978	884	939	1283	801	966	949	936	798	851	1010	1075	1041	1064	716	841	664	842	1132	980	670	759	893
gene-rps8a	6445	11105	18456	11649	10308	4580	15204	12476	16102	14117	9617	10150	14145	10553	13769	31568	10561	6881	8167	15291	10764	17352	15451	15822
Gasterosteus_aculeatus_newGene_1311	5	7	0	8	4	0	12	5	12	9	7	2	0	8	10	10	0	24	9	0	0	7	0	7
Gasterosteus_aculeatus_newGene_1314	79	110	164	93	102	60	106	110	120	95	86	93	119	89	74	162	100	98	93	80	107	150	95	213
gene-LOC120808867	7	25	21	12	19	2	18	11	13	25	12	20	37	19	17	11	12	5	14	3	18	12	10	27
Gasterosteus_aculeatus_newGene_1319	0	8	15	12	6	0	7	12	0	19	16	8	4	0	4	0	13	2	13	8	3	12	0	7
gene-LOC120808868	115	179	280	356	239	182	201	237	393	359	204	530	501	296	170	191	177	105	224	226	476	191	342	419
gene-LOC120808869	17	16	25	61	23	21	23	38	95	43	23	44	33	33	18	9	43	9	21	15	30	14	25	42
gene-pinx1	553	458	580	468	610	312	611	395	430	538	525	407	714	469	499	445	521	432	443	510	428	592	478	438
gene-sap30l	2707	2494	2793	2716	3474	2117	3049	2743	2569	2538	2752	2366	3430	2734	3196	2248	3158	2606	2636	3317	2433	2881	2559	2714
gene-cftr	10	34	45	31	73	70	19	40	78	137	33	105	97	58	43	29	33	52	41	66	79	22	109	74
gene-ndufs6	157	465	853	810	427	220	739	705	1108	709	461	626	754	461	546	2645	599	188	298	941	474	731	632	811
gene-nmur1a	43	40	27	42	63	50	36	52	79	70	46	59	66	54	69	42	103	43	70	58	74	49	43	74
gene-LOC120809472	833	710	518	1411	996	795	737	786	1387	1382	951	1718	1703	1622	983	407	954	630	565	853	1335	671	909	1534
gene-LOC120822225	7	0	0	14	3	0	4	11	10	6	7	2	11	12	6	0	0	10	3	4	2	0	21	2
gene-ufd1l	1717	1781	2018	2017	2205	1129	2085	1890	1796	1763	1671	1824	1943	1756	2021	1888	1938	1443	1598	2086	1801	1893	1865	1948
gene-vwc2l	1250	1386	820	1388	1755	1100	1090	1246	1143	1141	1259	1312	1220	1232	1464	702	1511	1042	1330	1465	1244	893	875	1347
gene-LOC120829237	158	165	143	113	183	63	237	240	209	121	158	281	114	91	142	51	87	113	104	199	192	114	78	170
gene-LOC120829234	328	597	311	291	618	107	622	589	775	764	288	522	310	391	517	411	221	330	391	1053	568	318	155	362
gene-LOC120822223	0	0	0	0	4	0	6	2	0	0	3	6	0	0	6	0	0	0	0	0	10	8	0	10
gene-LOC120822229	630	794	620	746	823	571	781	490	748	701	728	693	746	624	707	387	789	459	574	761	705	645	604	821
Gasterosteus_aculeatus_newGene_3229	25	42	10	44	67	30	73	36	49	29	39	50	42	48	73	26	28	24	43	70	42	20	32	26
Gasterosteus_aculeatus_newGene_3222	0	89	0	0	52	0	0	108	0	56	60	72	171	0	0	0	0	0	0	0	0	4	0	98
Gasterosteus_aculeatus_newGene_3220	0	9	4	6	16	0	0	0	0	2	0	4	18	10	0	0	2	0	0	0	0	0	0	0
gene-si_dkeyp-55f12.3	59	34	244	89	62	116	106	110	146	119	92	72	158	95	114	329	158	95	51	94	82	188	177	97
Gasterosteus_aculeatus_newGene_3224	2	18	9	5	6	12	6	11	0	18	2	10	11	0	5	0	2	18	5	10	9	12	5	10
Gasterosteus_aculeatus_newGene_3225	15	3	5	6	5	8	12	13	6	4	5	7	11	0	13	0	18	18	13	12	4	13	8	6
gene-LOC120823577	0	11	4	0	0	0	0	0	2	2	2	2	0	0	0	0	0	0	0	0	0	5	4	0
gene-bfsp2	22	32	51	79	67	19	19	58	57	44	47	36	59	31	40	7	14	21	26	51	37	21	35	49
gene-LOC120827050	36	110	34	95	25	28	72	60	58	87	26	50	22	38	65	20	28	58	102	126	91	50	64	70
gene-tbx20	39	36	40	83	49	80	21	37	65	48	36	62	57	66	104	10	52	50	32	66	28	40	44	56
gene-LOC120823570	8	36	65	50	37	14	47	35	82	50	31	36	27	80	36	119	37	14	14	48	12	51	84	68
gene-LOC120827058	1524	2453	1546	1849	2775	1639	2238	2424	2971	2210	2010	3251	2271	2075	2422	1468	2075	1608	2122	2343	1796	1485	1511	2192
gene-si_dkey-9i23.8	0	0	0	0	0	0	0	0	0	0	0	0	0	0	0	0	0	0	0	0	0	0	0	0
gene-cdc123	1359	952	2286	1159	1209	1356	1036	1094	1623	1289	1126	1084	1391	883	1221	1927	1121	1552	1142	1245	1239	2327	1543	1534
Gasterosteus_aculeatus_newGene_10116	4	5	4	3	4	0	0	0	0	1	2	2	0	0	0	1	1	8	13	12	2	1	3	0
Gasterosteus_aculeatus_newGene_10115	51	9	8	4	9	14	8	7	10	10	13	9	10	9	7	5	12	35	48	74	7	11	7	4
Gasterosteus_aculeatus_newGene_10114	32	56	118	55	125	153	104	301	187	148	118	77	73	73	248	50	171	97	100	61	66	37	54	66
gene-mtpn	2648	4013	3654	3700	4313	3365	4231	3764	3758	3351	3643	3132	4284	3464	4215	2997	3593	3721	2914	4377	3230	3470	3352	3959
gene-ftcd	0	0	0	0	0	0	0	0	0	0	0	0	0	0	0	0	0	0	0	0	0	0	0	0
gene-uts2d	2	0	15	18	0	0	3	2	8	0	4	0	0	0	9	12	0	0	0	0	0	3	0	6
gene-sst1.2	17	68	64	67	42	12	62	54	99	45	30	27	65	51	45	177	25	22	33	90	23	75	59	82
gene-sst1.1	7	47	68	89	75	29	75	84	50	95	65	54	146	84	82	408	44	8	23	54	49	101	67	114
gene-tbx2b	229	389	545	253	494	150	366	379	328	327	255	293	461	336	331	392	244	144	204	342	275	338	360	380
gene-ier3	71	71	261	91	99	52	86	88	110	124	61	71	150	86	146	299	51	17	69	80	70	276	192	72
gene-LOC120815238	795	580	469	379	625	255	719	476	706	677	496	368	536	367	645	516	344	301	578	911	505	465	517	632
gene-LOC120810764	616	1146	1115	966	1113	601	1049	951	1083	1045	991	1012	1126	866	969	1041	1125	657	879	1334	969	1005	1147	1345
gene-LOC120810765	17	25	68	31	40	41	21	45	35	33	39	25	49	17	25	29	30	46	14	31	38	29	21	28
gene-LOC120826900	4914	5393	3618	4720	6222	4927	4967	5437	5130	5113	4982	5660	5433	5175	5136	3278	5346	4535	5400	5742	5114	3705	4211	4644
gene-zbbx	790	299	255	500	646	447	276	580	461	452	261	554	447	258	564	174	472	520	554	635	233	350	444	344
gene-LOC120826907	161	238	96	122	172	114	92	231	109	122	132	204	109	203	155	111	164	90	114	174	136	132	139	136
gene-LOC120826906	0	3	0	0	0	0	0	0	0	0	0	0	0	0	0	0	0	0	0	0	10	0	0	4
gene-LOC120826909	16	33	16	2	21	24	14	29	45	24	23	27	36	15	20	36	14	4	31	63	11	25	18	30
gene-blnk	156	182	345	125	154	153	218	178	106	252	145	128	133	117	136	311	140	238	179	266	162	245	288	256
gene-LOC120824502	0	0	0	0	0	0	2	0	0	2	4	0	0	0	0	0	0	0	0	0	0	0	0	0
gene-LOC120824500	14	0	10	8	0	0	0	0	0	11	0	9	8	14	7	6	0	12	6	7	18	5	6	14
gene-alox5a	88	93	225	156	59	93	68	136	170	117	109	174	124	72	115	398	85	50	134	152	130	116	123	168
gene-LOC120817235	38748	39056	24871	26837	40612	33988	31640	37088	29857	32438	30945	34230	30772	33432	35851	14403	35545	35522	35838	37951	35225	25462	22538	27914
gene-tll1	206	461	270	357	447	224	390	364	350	327	321	444	436	383	357	232	284	216	365	422	310	237	282	326
gene-LOC120817231	14	22	6	7	17	16	11	26	13	16	21	0	7	6	12	11	31	48	8	19	14	0	14	38
gene-LOC120817230	1045	1405	1306	1932	1423	748	1057	999	968	1639	1882	1373	1464	1406	1507	621	1431	1108	1128	1635	1156	1429	1144	1289
gene-tcima	998	1331	3307	1550	1389	1513	1621	1302	2335	2223	1359	1041	1790	1212	1542	5234	1541	1280	1254	2061	1396	2602	2694	2803
gene-msra	1350	1308	1784	1433	1502	755	1544	1281	1735	1564	1204	1117	1542	1264	1406	1616	1214	869	1235	1723	1114	1802	1477	1396
Gasterosteus_aculeatus_newGene_7620	451	957	941	798	846	612	771	934	957	1047	743	797	753	664	760	1118	688	375	585	1131	747	976	916	1105
gene-si_dkey-284p5.3	9	32	16	6	21	10	4	9	26	10	15	10	13	19	22	33	26	29	10	24	20	32	19	37
gene-foxo3a	1061	1697	1298	1299	2188	1111	1901	1642	1660	1618	1473	1748	2162	1833	1977	670	1785	1055	1665	1811	1581	1288	1270	1566
gene-suox	583	933	683	720	939	504	837	626	709	807	745	756	1031	761	805	524	599	449	610	904	749	536	656	816
gene-tdg.2	762	804	975	1138	837	474	887	791	1329	1309	587	1215	1367	886	792	777	629	650	687	992	1134	784	1400	1319
gene-mmp19	5	0	22	4	4	0	20	6	2	17	6	20	11	28	10	20	13	0	8	13	9	16	4	16
gene-mrtfba	2112	2210	2068	1812	2849	1895	1794	2773	3201	3200	2240	3182	2094	1869	2075	1604	2116	1955	2141	3511	2782	1620	1916	2799
gene-magl	410	441	318	359	538	400	356	325	309	326	315	420	407	335	531	143	465	227	311	407	443	407	299	431
gene-grb7	0	17	13	14	9	2	23	25	12	42	6	12	22	20	7	32	13	8	21	21	16	8	5	0
gene-uspl1	5594	9118	6932	5616	7362	4856	6476	6463	7053	7896	7700	6561	8466	6161	5119	2760	6627	5079	7998	8208	5838	5489	7272	5368
gene-cpeb4b	6059	5749	2204	3790	6686	5939	3769	4906	4607	5036	4441	5224	4521	4982	4954	2066	5545	4803	6012	5839	4621	3112	2479	4051
gene-si_ch211-267e7.3	337	300	357	358	437	427	332	389	331	368	302	398	309	373	507	174	317	352	335	420	295	332	346	253
gene-frem3	71	48	166	63	156	19	65	88	44	63	34	32	126	92	73	111	91	72	65	105	86	102	80	35
gene-ndufa8	2726	2634	4546	2934	2770	1750	3403	2742	3454	3078	2227	2311	3014	2144	3116	5289	2558	1348	2117	3268	2472	4244	3694	3118
gene-ndufa3	357	297	854	328	316	623	366	362	551	404	378	259	465	238	390	1546	475	588	205	519	339	787	589	433
gene-ndufa2	492	813	1938	1225	632	678	1486	1119	1966	1340	594	901	1403	1111	1004	6884	885	516	482	1752	962	1535	1150	1649
gene-ndufa1	688	1794	2356	2216	1538	613	2492	2129	2750	2204	1494	1797	2112	1649	1792	6298	1481	645	939	2259	1450	1981	1787	2868
gene-ndufa7	680	458	2017	605	932	539	817	666	1051	876	794	482	840	547	876	2751	968	367	813	962	715	2026	1447	877
gene-ndufa6	619	730	1830	927	936	632	1096	674	1082	966	739	658	1046	498	1115	2879	1041	619	729	1275	799	1289	1262	1025
gene-ndufa5	379	944	1921	1234	860	383	1492	1197	1981	1426	757	879	1474	1037	1010	5053	1033	525	755	1576	939	1839	1657	1615
gene-nucb1	4846	4302	7343	3739	4829	3201	3857	4040	4665	4899	4648	4326	4606	3139	3927	3713	3776	3380	3957	5982	3630	5119	5466	4986
gene-rad51ap1	130	49	121	59	158	70	172	87	140	90	114	75	100	98	96	64	102	128	73	81	107	57	105	98
gene-il23r	163	193	76	234	250	107	201	168	250	212	200	256	251	241	229	22	186	104	159	219	196	90	194	165
gene-elfn1b	1058	882	754	718	1476	1259	938	1080	765	941	1116	1082	1289	896	1227	143	1024	872	843	1059	950	790	844	876
gene-elfn1a	1658	1629	535	1028	1932	1205	1213	1502	671	1239	1639	1251	1314	1227	1884	685	1775	1664	1729	1633	1350	1120	651	1221
gene-ywhae1	6400	4633	7475	4497	7809	5733	6321	5065	5066	5210	5870	4914	7818	4692	6854	2656	5988	4257	4629	6295	4987	5386	6974	5374
gene-ticam1	21	25	10	19	59	0	18	20	10	7	32	28	24	37	35	12	31	30	7	13	32	9	6	40
gene-snphb	7640	12399	6364	7642	10475	5629	7762	9052	8435	9564	7686	11481	6863	7693	8907	4037	7469	6002	10435	11152	8856	4934	5142	8378
gene-dram1	242	330	323	308	249	164	235	247	244	312	206	204	177	169	233	317	217	198	315	337	186	371	257	216
gene-LOC120820335	544	1081	927	833	1166	465	1114	951	1250	1018	953	1154	1235	841	859	619	718	551	735	1192	964	648	659	967
gene-LOC120820336	751	1115	1092	739	1117	726	1022	995	1109	1208	969	1135	1064	931	941	753	934	882	972	1111	1198	953	1160	1212
gene-LOC120820337	135	205	213	188	169	144	194	116	151	171	182	216	165	123	201	132	218	147	174	244	164	231	122	201
gene-lgi3	3555	3675	4004	3153	4831	3784	4021	4105	4160	3139	3820	3647	3837	3529	3750	2323	3793	2986	3316	4247	3014	3130	3147	3782
gene-LOC120820339	228	405	282	301	336	172	243	226	314	276	328	340	318	262	415	154	256	229	265	348	377	304	212	308
gene-e2f8	28	19	53	42	120	39	122	62	49	37	20	43	142	62	134	42	73	48	27	61	89	65	84	46
gene-e2f2	38	86	42	87	129	85	163	96	108	88	72	74	130	127	131	81	104	73	61	125	185	87	52	111
gene-e2f3	122	86	219	71	114	160	119	116	100	80	71	86	120	97	107	103	102	127	50	95	127	162	132	119
gene-enox1	2105	4169	2356	2669	3844	1865	3085	3394	3413	3684	2792	3326	3203	3207	3208	2130	3192	2013	3564	3438	3077	2276	2171	2875
gene-e2f6	387	683	718	578	584	210	840	699	694	723	447	609	747	547	591	834	547	264	461	844	469	708	797	754
gene-e2f7	27	45	48	64	99	17	135	100	51	41	47	55	121	48	102	58	95	53	25	88	64	50	70	50
gene-e2f5	71	135	73	130	120	49	75	85	90	152	110	150	96	81	112	172	91	46	69	133	100	86	68	166
gene-msantd4	991	1793	773	1257	1004	599	841	970	1205	1436	976	1279	911	926	864	579	999	668	1078	1600	984	852	730	1313
gene-agtr1b	49	152	176	105	172	77	132	136	103	99	169	181	168	164	107	108	111	71	116	175	106	118	157	113
gene-msantd1	69	145	124	86	150	53	154	133	93	114	127	112	113	168	142	103	162	85	97	150	140	129	89	130
gene-amacr	37	252	229	268	236	135	196	215	194	227	191	194	204	245	301	227	250	62	114	234	195	297	269	215
gene-sys1	513	902	670	757	931	581	750	759	823	906	653	863	670	694	685	593	854	531	783	1077	657	700	516	874
gene-si_zfos-911d5.4	18	84	86	67	87	0	33	97	115	60	50	68	54	25	66	72	37	29	59	75	31	53	43	77
gene-LOC120821061	17	20	82	63	41	35	33	34	44	33	29	45	108	66	26	46	34	20	12	34	52	56	45	32
gene-LOC120821060	51	69	268	100	96	62	130	88	153	112	133	62	109	89	117	291	126	79	62	81	80	174	146	134
gene-st3gal2	557	785	267	568	1048	434	787	725	716	718	746	843	928	691	937	64	1026	279	788	826	839	467	386	600
gene-lyst	2614	3559	1632	2640	4456	1882	3059	3090	2644	2616	3427	3388	3114	2941	3450	936	2753	2002	2682	3524	2858	2015	1872	2851
gene-LOC120822474	0	0	0	0	0	0	0	0	0	2	0	0	0	0	0	3	8	0	0	0	0	0	0	0
gene-pdzd8	1286	1786	1082	1458	2171	1169	1518	1572	1317	1543	1560	1659	1784	1547	1822	1115	1790	1032	1638	2110	1639	1116	1060	1738
gene-ankra2	1754	2738	2811	2916	2785	1821	2630	2925	2514	2802	2419	2695	2942	2426	2770	2223	2398	2069	2191	3183	2426	2585	2348	2852
gene-LOC120826991	11	14	22	12	7	12	18	14	7	10	7	5	0	15	0	28	0	4	12	7	14	10	9	12
gene-ube2wb	689	683	535	817	923	810	726	965	695	627	702	776	794	741	702	326	717	856	721	917	588	576	471	795
gene-pdzd2	713	791	520	556	885	392	644	802	637	723	710	838	746	601	685	401	673	468	691	980	675	736	720	704
gene-LOC120822470	1781	1732	1038	1469	2179	1157	1612	1404	1584	1655	1626	1844	1539	1438	1620	711	1492	1434	1813	1548	1703	1169	1071	1375
gene-il-21	0	0	0	0	0	0	0	0	0	0	0	0	0	0	0	0	0	0	0	0	0	0	0	0
gene-LOC120831527	747	1749	1725	1763	1491	780	1366	1640	1810	1702	1186	1379	1602	1377	1528	1390	1104	663	1043	1843	1148	1157	1088	1299
gene-adam8a	428	638	455	421	1029	278	650	467	273	575	836	544	457	599	934	316	522	628	645	990	631	813	475	687
gene-aldh1a2	611	536	1301	568	931	738	914	726	929	736	933	850	1010	784	1184	492	547	599	587	982	899	1128	1252	901
Gasterosteus_aculeatus_newGene_7042	58	175	27	75	115	57	85	67	55	75	118	62	100	60	66	29	117	65	90	113	65	42	19	61
Gasterosteus_aculeatus_newGene_7041	43	33	8	17	29	18	19	19	0	12	13	18	32	5	24	0	30	13	30	34	28	1	9	10
Gasterosteus_aculeatus_newGene_7046	249	419	318	225	486	244	432	239	245	160	257	192	252	339	180	219	236	246	142	242	249	161	363	266
gene-LOC120812319	18	21	57	25	23	26	9	24	20	33	54	35	25	46	31	31	29	16	5	57	50	74	68	31
gene-LOC120812318	699	596	958	342	792	676	620	531	445	470	667	402	446	367	610	489	609	713	656	769	369	644	389	466
gene-LOC120812317	45	99	117	104	109	53	103	82	168	119	59	131	166	139	79	49	74	27	52	89	112	90	128	153
gene-LOC120812315	990	1602	1579	527	1674	1151	1604	1899	766	736	1521	859	776	655	1485	751	1402	968	1267	1887	609	1263	665	713
gene-LOC120812314	2103	2444	2062	109	2276	1682	2216	2153	24	83	1841	96	94	129	2166	1795	2023	2140	1879	2117	33	1782	25	121
gene-LOC120816670	8	0	15	4	13	0	0	8	17	20	12	21	9	4	25	5	18	2	0	28	6	0	8	6
gene-LOC120816671	6	0	17	9	15	0	4	11	31	22	14	20	9	5	33	11	21	2	0	33	6	0	7	9
gene-LOC120812311	12	17	18	0	6	18	10	16	0	0	15	0	0	0	6	9	6	26	12	15	0	18	0	0
gene-LOC120812310	403	564	370	0	440	230	430	405	4	0	363	0	0	0	370	191	482	328	299	422	0	314	0	0
gene-im_7136021	24	65	70	104	86	35	104	113	53	58	40	29	82	33	86	77	50	13	46	96	32	64	50	57
gene-arhgef5	55	97	109	78	87	59	129	91	100	91	80	98	113	107	53	107	70	16	82	172	50	83	87	113
gene-arhgef4	3271	3827	2775	3224	4638	2980	3306	3483	3080	2988	3320	3653	3641	3457	3743	2039	3978	3647	3127	3637	3423	2883	2363	3371
gene-atxn7l2a	720	518	1270	586	681	490	737	513	825	684	525	517	754	437	528	1181	502	458	520	645	478	989	907	765
gene-arhgef6	880	2388	1743	2236	2352	1327	2127	2092	2281	2528	2026	2420	2370	2166	2352	1578	1947	967	2101	2245	1913	1324	1610	1636
gene-arhgef3	246	578	777	520	691	328	681	560	590	627	524	519	697	502	495	680	486	230	420	589	520	454	511	627
gene-ruvbl1	1031	1439	1434	1311	1571	717	1732	1273	1322	1202	1107	1141	1599	1319	1569	1376	1365	952	1079	1433	1333	1492	1276	1446
gene-LOC120815326	947	1454	853	1371	1582	734	1378	1163	976	1200	1204	1267	1261	1119	1477	631	1421	932	1202	1651	1296	1191	704	1243
gene-ruvbl2	690	960	661	835	1265	516	1199	873	868	858	758	986	1266	902	1187	772	1015	630	635	1041	982	662	796	998
gene-hars	2197	3143	3655	3279	3564	2060	3571	3221	2875	3347	3314	3131	4166	2671	3876	2612	3169	1847	2892	3316	2802	3261	2950	3155
gene-srp54	4269	5041	4725	4425	5310	2751	4689	4626	4611	5003	4562	4666	5027	4137	4703	2629	4430	3580	4665	5870	4336	4279	4508	5077
gene-LOC120832833	5	8	11	14	10	7	12	13	13	31	6	25	7	12	10	12	23	7	19	22	13	13	18	28
gene-stmn2a	21066	20242	27902	17685	23443	21860	21906	21795	21096	20289	19518	19136	22591	18388	22153	25340	21446	22203	16420	25082	18518	24205	22319	21768
gene-stmn2b	18705	22016	38291	19355	26667	21901	25828	24682	27140	23397	22331	19911	29664	18967	25872	37339	22891	19081	19969	30346	21832	32844	31638	24138
gene-pigx	374	638	408	558	697	495	542	463	467	507	523	542	456	479	564	364	389	353	404	590	514	427	342	530
gene-pigu	1462	1120	1451	1116	1340	1414	1317	1406	1139	1171	1236	1042	1423	1131	1463	996	1300	1353	1083	1386	1221	1313	1211	1062
gene-pigt	902	1682	935	1250	1611	685	1588	1354	1191	1358	1104	1453	1462	1622	1549	760	1147	670	1314	1573	1294	953	1061	1431
gene-pigw	72	188	161	197	192	148	169	193	124	148	224	160	233	202	197	155	205	90	92	209	125	104	94	174
gene-pigv	946	1216	1436	898	1540	856	1208	1059	1236	1207	1326	1216	1539	1074	1145	1022	1095	876	1188	1463	1125	1181	1222	1344
gene-pigq	1729	2206	1583	1622	2138	1456	1732	1783	1735	1833	1831	2017	1840	1460	1688	1105	1585	1670	1800	2236	1808	1499	1575	2060
gene-pigs	1038	1228	1215	1029	1238	738	1442	1194	1067	1217	1023	944	1198	1084	1362	873	1224	997	1004	1405	1152	1246	943	1212
gene-pigr	63	112	98	98	79	17	71	75	80	98	76	76	92	75	142	80	48	90	76	133	60	130	40	144
Gasterosteus_aculeatus_newGene_6791	3	6	0	3	0	0	0	4	0	2	5	2	0	1	0	0	0	0	6	0	6	2	10	2
gene-pigl	316	404	483	377	297	221	334	384	382	482	372	321	254	276	289	338	399	306	379	566	324	404	351	405
gene-pigo	427	896	847	798	939	408	1030	718	898	867	804	791	898	756	1180	513	667	357	742	1162	902	713	750	1023
gene-pign	515	1190	557	802	1047	526	888	935	845	821	859	1044	916	723	949	419	785	555	758	1128	853	547	479	960
gene-pigh	363	470	469	552	459	422	497	398	403	520	383	344	562	500	417	593	497	376	319	553	402	472	357	521
gene-pigk	872	1045	1808	1263	1617	857	1420	1541	1528	1289	1227	1193	1550	1338	1197	1740	1194	932	1198	1795	1386	1580	1332	1371
Gasterosteus_aculeatus_newGene_6796	3	0	2	0	9	0	0	6	11	12	5	0	5	6	0	0	2	0	0	0	8	6	10	0
gene-pigg	147	360	69	331	517	162	346	293	248	263	326	383	369	302	495	35	319	165	297	448	309	169	144	290
gene-pigf	80	300	289	402	289	118	381	318	342	267	274	269	382	372	277	582	263	137	169	435	219	318	242	291
gene-piga	320	557	469	492	537	302	503	512	524	449	324	455	575	470	400	397	425	314	367	590	453	591	499	430
gene-pigb	163	260	324	392	272	268	313	332	297	264	297	341	296	289	321	264	230	222	202	367	271	287	258	393
gene-mppe1	479	988	1209	930	988	528	871	917	1087	977	732	935	853	736	933	996	796	526	857	1155	800	897	1176	938
Gasterosteus_aculeatus_newGene_165	64	4	25	7	28	26	2	19	26	4	23	2	24	17	21	3	29	66	56	11	4	19	13	3
gene-vent	8	0	2	0	0	0	0	2	4	1	0	12	0	0	0	4	0	3	0	0	0	2	0	0
gene-LOC120811156	583	1013	1510	820	1092	520	1021	1144	1212	890	929	1056	1452	822	1129	1462	986	603	729	1006	949	1245	1284	1028
gene-c15h14orf180	370	566	522	519	694	373	612	532	493	522	520	549	669	518	492	359	558	363	496	644	440	405	388	484
gene-si_ch211-132b12.7	27	158	168	143	142	88	158	168	148	142	131	106	175	212	199	207	112	84	106	199	96	133	139	184
gene-fam53c	1081	1469	1304	1160	1505	965	1328	1283	1449	1294	1260	1331	1367	1170	1290	951	1314	1098	1322	1558	1490	1301	1153	1219
gene-fam53b	372	356	522	302	406	295	403	324	383	450	307	298	548	351	329	454	369	206	307	380	274	431	443	433
gene-gpatch11	365	497	284	322	469	178	375	431	336	404	447	362	423	364	402	295	384	329	353	557	359	390	354	376
gene-ten1	130	220	318	283	249	91	239	259	158	194	261	215	289	235	261	321	183	156	141	273	191	250	180	256
gene-LOC120835702	15	24	24	18	25	8	8	28	40	17	15	26	45	17	9	21	13	14	17	21	18	18	16	17
gene-LOC120831882	2676	3833	1858	2857	4253	2741	3018	3183	2815	3083	3353	3608	2973	3451	3311	976	3145	2346	3348	3138	2975	1633	1594	2729
gene-LOC120835705	22	4	0	3	11	0	21	27	30	17	7	21	7	3	40	4	1	6	26	36	2	5	0	15
gene-nkx2.9	10	2	24	16	11	5	8	8	8	23	27	29	20	20	35	8	15	13	24	26	2	31	30	17
gene-nkx2.7	0	0	0	0	0	0	0	0	0	0	0	0	0	0	0	0	0	0	0	0	0	0	0	0
gene-LOC120835708	1	0	5	1	0	2	3	4	1	0	0	1	0	5	1	2	1	1	0	8	2	1	2	8
gene-nkx2.3	0	0	0	0	0	0	0	0	0	0	0	0	0	12	2	6	0	0	0	0	0	0	0	0
gene-nkx2.1	401	414	335	394	435	71	396	349	240	478	297	438	407	235	456	310	466	215	345	458	419	533	390	505
gene-coro6	699	904	762	340	967	626	551	867	753	500	933	598	777	610	437	438	840	925	798	750	573	754	784	539
gene-mpx	41	60	344	97	178	54	103	36	98	90	138	69	126	119	181	220	175	88	46	110	286	231	187	372
gene-mpz	18362	16534	73995	19240	37543	33707	30276	25224	43740	22846	35772	28720	41705	22962	25779	53137	22117	11527	17883	31312	18705	35754	50509	35304
gene-mpl	44	95	86	95	51	77	97	108	56	96	101	68	37	91	90	43	41	62	75	63	42	39	42	121
gene-mpi	696	1154	1404	1950	1253	535	1095	1153	2471	2065	1008	2131	2341	1827	1161	936	860	506	1029	1444	1829	914	1870	2211
gene-fam207a	434	334	953	344	404	305	472	412	483	310	302	340	519	249	509	1163	358	529	331	402	389	885	654	381
gene-mpg	84	169	176	146	132	64	139	131	248	190	162	117	158	116	120	202	131	106	142	215	128	225	164	290
gene-b3gnt7l	269	331	905	807	485	197	307	222	377	598	793	591	496	519	474	300	502	296	153	535	401	502	367	366
gene-LOC120833950	0	0	0	4	0	0	0	0	9	0	0	0	0	0	0	0	0	0	0	0	0	2	5	0
gene-pth4	132	57	281	173	101	127	157	120	175	152	100	155	120	121	191	178	118	127	113	156	140	158	91	114
gene-LOC120833955	98	214	188	291	154	136	113	177	221	177	178	237	150	178	167	154	151	76	184	174	119	236	85	192
gene-pth2	11	27	0	5	12	0	11	28	24	5	11	15	10	9	27	15	19	6	18	34	20	16	11	14
gene-LOC120833958	1109	1209	688	1006	1448	1022	1077	1258	941	1052	1321	1318	1129	1108	1180	278	1153	1108	1093	1323	1167	855	734	1099
gene-LOC120833959	1	0	0	0	6	0	0	0	0	0	0	0	4	5	0	5	5	6	0	0	6	0	0	6
gene-cd247	7	27	12	17	18	8	17	14	24	30	15	5	17	13	17	17	13	24	23	17	13	32	18	26
gene-LOC120818852	0	8	105	4	48	9	14	40	9	13	7	6	33	25	4	10	3	6	14	4	16	0	21	15
gene-LOC120818850	0	2	0	0	0	0	0	2	0	0	0	0	0	0	0	0	4	5	0	0	4	0	0	0
gene-LOC120830286	10	33	71	37	8	0	32	23	65	40	12	34	20	15	14	28	20	15	17	13	90	42	44	48
gene-LOC120818854	0	3	7	0	2	0	9	0	10	0	0	0	0	3	3	0	3	0	0	0	5	4	0	0
gene-LOC120834072	2337	2655	1637	2123	3583	1617	2682	2430	1987	2269	3086	2589	3051	2423	2974	320	2557	1621	2737	3228	2429	1586	1663	2484
gene-LOC120834073	1394	2017	1247	1741	2428	1121	1918	1995	1901	1922	1865	1971	2420	2010	2222	755	1946	889	1695	2427	1587	1264	1684	1915
gene-LOC120834070	415	535	454	592	519	318	452	600	354	365	474	444	446	303	472	329	390	336	390	544	414	618	485	351
gene-LOC120830750	1637	2240	1662	1892	2645	1460	2000	1894	1950	2047	1805	2003	2159	2072	2137	1022	1935	2010	2093	2483	2044	1731	1648	1971
gene-LOC120834076	3413	3999	1670	3173	4036	2988	2572	2755	2511	2879	3133	4053	2712	2849	3495	1152	3695	2476	3492	3367	3237	1696	1485	2770
gene-LOC120834077	144	225	79	240	394	150	318	222	198	183	191	235	315	336	326	17	357	111	211	324	259	174	118	222
gene-LOC120830754	13167	11100	20522	9939	13226	11977	13597	12118	14095	12378	12056	11033	15245	10283	12377	13931	11848	11732	10780	15981	11695	17208	17035	13315
gene-dbf4	60	91	53	77	100	64	111	76	54	83	81	74	105	118	73	73	72	49	59	103	90	57	60	71
Gasterosteus_aculeatus_newGene_8654	20	92	59	79	80	14	63	58	71	98	60	102	88	75	66	80	56	38	30	120	59	43	66	81
gene-LOC120830758	2038	2098	1649	1552	2755	1276	1853	2267	1292	1496	2212	1831	2296	1941	2379	810	2165	1638	1801	1601	1548	1827	1437	1289
gene-irx5b	245	747	625	1209	804	178	514	619	2393	2337	213	1795	1333	1068	494	410	336	371	1070	538	1082	399	1260	924
Gasterosteus_aculeatus_newGene_8653	0	8	0	0	6	0	0	1	0	7	9	0	0	3	0	0	2	0	14	0	0	0	2	2
gene-irx5a	454	665	1138	614	751	372	732	678	787	733	678	644	677	654	724	544	584	424	618	841	691	676	873	659
gene-heg1	448	788	866	555	917	440	867	746	861	942	806	773	971	822	920	736	646	391	707	788	728	607	797	765
gene-LOC120833486	35	221	320	90	492	59	123	218	64	98	186	103	320	275	294	207	96	52	24	312	199	95	76	92
gene-ube2al	2302	1607	2207	1634	2027	2138	2025	1726	1823	1658	1655	1678	1940	1681	1789	1759	2071	2324	1484	1881	1764	1945	1739	1823
Gasterosteus_aculeatus_newGene_9302	0	11	0	0	6	0	0	0	0	8	12	9	12	0	0	0	0	0	0	6	9	8	2	0
Gasterosteus_aculeatus_newGene_9301	0	0	0	0	0	2	0	2	0	0	4	1	4	3	4	0	10	3	1	0	0	0	0	0
gene-gne	1159	2138	1250	1781	2093	1211	2210	2291	1772	1926	1591	1946	1909	1839	1951	1064	1712	1081	1674	2094	1737	1123	1300	1976
Gasterosteus_aculeatus_newGene_9306	2	33	3	4	17	3	9	5	11	13	11	5	5	3	6	0	17	4	11	16	21	1	1	6
gene-LOC120833488	134	277	221	256	333	119	205	323	248	334	320	256	329	188	210	233	263	157	227	327	227	228	232	301
gene-LOC120833489	102	277	496	313	242	69	231	298	388	272	228	317	291	185	248	491	132	36	197	364	196	198	313	294
gene-LOC120828307	0	0	4	0	12	0	3	0	0	4	13	0	12	15	7	0	0	0	0	0	0	6	4	4
gene-LOC120828301	27	12	35	14	105	78	68	25	18	52	65	13	72	90	32	39	43	17	6	71	13	10	17	59
gene-LOC120828302	52	195	247	273	151	51	243	157	315	263	174	193	220	192	247	369	154	136	128	207	230	199	251	220
gene-LOC120828308	354	224	454	188	321	184	254	384	226	198	422	377	357	255	181	277	286	356	343	283	232	350	283	288
gene-LOC120825387	2	0	3	3	0	0	0	0	0	0	0	0	0	0	7	0	0	0	4	0	0	2	0	0
gene-cdh5	459	942	310	676	1071	546	669	685	648	647	685	930	698	617	821	82	913	441	878	679	714	322	276	511
gene-cdh8	2095	2476	1389	2126	2433	1685	2170	2229	1818	1996	2333	2246	2299	2213	2421	1021	2361	1733	2128	2692	2041	1405	1244	2201
gene-nwd1	25	29	8	11	8	0	7	12	5	14	14	20	17	18	22	0	19	0	18	14	13	12	14	28
gene-ido1	0	9	0	0	0	0	0	2	0	0	8	0	0	3	0	0	2	0	0	8	4	0	0	0
gene-tmed1b	402	894	821	965	830	450	1201	984	981	960	641	841	1125	821	970	948	789	441	752	1232	866	906	915	1082
gene-galm	856	1248	2438	1387	1330	806	1481	1287	1758	1553	1327	1259	1688	952	1306	2895	990	674	1048	1659	1142	2091	1957	1686
gene-gale	124	243	315	316	259	146	299	221	259	200	233	224	329	306	323	293	193	104	170	239	199	211	212	326
Gasterosteus_aculeatus_newGene_976	0	0	0	0	0	0	0	0	0	0	0	0	0	0	3	0	0	0	0	0	0	0	0	0
gene-tcp11l2	1343	1702	823	1017	1434	625	846	1087	1471	1445	1130	1384	879	1113	833	730	973	699	1317	1918	868	901	866	1337
gene-tcp11l1	1277	2100	1256	3052	1631	1009	1069	1254	2199	2892	1305	2678	2109	2509	1288	715	1164	885	1332	2108	2438	982	1708	3122
Gasterosteus_aculeatus_newGene_972	0	0	0	0	0	0	3	0	0	0	1	0	0	0	0	0	0	0	0	0	4	0	0	0
gene-ly6d	55	108	289	139	92	0	5	111	259	338	135	166	109	163	167	629	67	118	103	237	130	250	163	379
gene-hyou1	2618	3053	2570	2896	4818	2555	3234	3097	2597	2804	3648	3795	3864	3249	4098	1616	3599	2974	3627	3119	3049	2398	2262	3313
gene-galt	118	140	216	152	229	102	218	168	216	146	213	182	160	118	243	211	179	143	132	238	213	216	222	205
gene-fads6	239	596	1157	459	544	288	759	460	742	699	515	485	612	447	587	1344	408	266	220	892	519	720	806	723
gene-pxmp4	161	213	232	338	283	184	442	306	289	325	248	285	283	279	409	281	267	171	203	350	232	256	199	282
gene-fads2	2588	1949	3671	4480	2454	1824	3336	2045	3830	4558	2244	4055	5357	4146	3087	2026	1780	2359	1626	3074	5377	2765	5065	5033
gene-pxmp2	580	481	735	485	459	561	424	462	542	605	369	450	448	348	452	473	304	486	282	715	389	573	686	584
gene-trim36	1037	2733	1214	1673	2661	883	2502	2395	2242	1932	1932	2834	2116	2138	1408	1235	2245	952	1894	1881	1945	813	1326	1953
gene-trim37	1151	3102	2086	1959	2932	1868	2768	3205	3378	2557	2520	2554	2833	2368	2251	1391	2314	1360	2010	3019	2025	2101	1907	2582
gene-trim32	654	1203	826	1051	1067	587	999	830	858	997	868	961	859	933	1012	534	1123	739	1028	1340	1092	682	682	890
gene-trim33	2886	2821	1870	2119	3343	1990	2462	2302	2139	2401	2475	2586	2685	2275	2659	1490	2672	2337	2625	2971	2613	2153	2257	2417
gene-ctdspl3	1150	1290	1770	1249	1921	1436	1462	1438	1320	1270	1403	1306	1787	1192	1418	1058	1401	1430	1269	1615	1169	1406	1637	1333
gene-LOC120822020	29	21	15	38	18	18	25	8	21	34	12	21	17	17	37	7	21	6	24	15	13	26	20	3
gene-LOC120813168	662	1565	934	1383	1750	667	1209	1531	1394	1278	1290	1509	1266	1222	1408	791	1432	533	1001	1357	1282	959	860	1211
Gasterosteus_aculeatus_newGene_3028	11	14	18	8	18	18	18	0	16	5	10	9	21	24	8	21	4	16	6	25	16	22	3	4
gene-thrb	1050	1162	227	1102	1140	727	489	960	729	1143	1107	1020	911	989	1310	87	914	975	1269	1109	843	532	478	428
gene-LOC120833220	11	22	0	0	26	5	2	2	9	7	2	2	0	5	3	0	3	4	12	5	3	0	0	12
gene-LOC120833221	7	5	1	2	10	10	18	9	5	9	4	14	14	8	14	8	17	13	7	6	16	4	8	6
Gasterosteus_aculeatus_newGene_3027	0	0	0	0	0	0	0	0	0	0	0	0	0	0	0	0	0	0	0	0	0	0	0	2
gene-trim3b	2827	4545	2769	2328	3610	2735	2967	2967	3550	3920	3488	4108	3545	2935	2876	2094	2788	2774	3848	3913	3377	2509	2236	3160
gene-pop7	766	2091	2310	2056	1765	905	2111	1954	2432	2350	1640	1885	2016	1955	1935	2527	1810	836	1198	2690	1890	2245	2145	2487
gene-pop4	174	387	222	370	325	165	434	388	324	314	286	317	311	374	317	227	360	210	283	350	290	288	276	437
gene-pop5	76	110	134	128	136	96	155	156	128	122	65	108	162	129	103	218	94	87	72	142	68	143	96	148
gene-ctdspla	1995	3572	3149	3139	1927	1410	2123	2381	2769	3084	1382	1975	2035	1446	1935	2319	1756	2904	2653	3095	1892	2342	2504	2788
gene-LOC120827216	2057	2009	281	1199	2076	1415	1200	1578	1029	1442	1629	1849	1321	1410	1673	143	1737	1535	1752	1447	1621	619	632	1035
gene-LOC120816535	0	5	8	13	13	0	4	15	8	6	9	15	35	0	3	10	14	0	12	12	10	22	0	0
gene-LOC120816534	381	461	115	365	495	304	374	335	199	324	351	297	316	299	393	30	509	252	365	293	359	213	187	277
gene-LOC120827212	0	11	10	25	22	10	16	10	9	15	8	5	4	0	30	16	8	14	3	30	18	13	15	48
gene-LOC120827213	4438	3359	3889	3105	5695	3214	4217	3578	3645	3075	4196	4028	5037	4051	5104	1645	3846	3656	3558	4869	4340	4023	4645	4032
gene-LOC120827210	4049	4316	2651	3728	4485	2877	3954	3750	2139	3724	3473	3353	3643	3839	4011	2553	3806	3199	3494	5108	3963	3771	2620	4761
gene-LOC120816530	2	0	0	0	2	0	0	0	0	0	3	0	1	0	0	2	9	0	3	0	2	10	8	4
gene-LOC120823774	16	42	29	31	37	47	58	27	17	34	23	30	18	24	35	14	31	33	28	28	52	18	13	48
gene-LOC120816539	1000	1194	2334	1240	1022	506	1493	1123	2025	1311	1159	1118	1514	753	1195	3757	704	436	696	1492	968	1469	1391	1421
gene-LOC120816538	1647	1943	1660	1919	2304	1645	1982	1857	2013	2198	1730	1959	1968	1823	1611	1221	2161	1569	1998	2375	1862	1474	1433	1917
Gasterosteus_aculeatus_newGene_390	2	0	0	2	0	0	0	0	0	2	2	0	0	0	2	5	1	3	0	0	0	10	0	0
Gasterosteus_aculeatus_newGene_394	7	6	0	2	17	0	13	21	0	9	9	14	5	7	12	0	8	6	15	16	4	0	5	6
Gasterosteus_aculeatus_newGene_395	45	19	28	21	48	36	18	22	27	15	32	11	42	25	13	31	17	37	9	24	31	43	32	11
gene-LOC120822795	0	28	19	0	25	0	17	6	0	12	17	8	0	0	20	18	14	22	6	48	26	11	26	28
gene-LOC120822792	223	175	283	269	212	224	113	96	133	209	239	206	168	160	260	73	203	413	172	179	191	256	109	122
gene-lnx1	2133	4686	8383	4535	4248	2327	4546	3971	7391	4807	3716	3980	5440	3217	3697	9280	3271	1757	3576	5102	3398	4991	5401	4455
gene-ttc19	461	674	1078	823	697	471	846	714	986	833	709	705	816	683	788	956	583	411	771	1076	588	987	753	864
gene-ttc12	431	809	412	674	578	270	447	629	535	606	473	631	499	457	486	224	444	230	582	780	384	302	323	567
gene-ttc13	1672	2253	1401	1635	2519	1395	1740	1955	1784	1908	1837	1902	2152	2454	2518	945	2961	1966	2125	2454	2275	1747	1262	2383
gene-ttc17	1844	1945	2133	1905	2179	1609	1968	1717	2317	2073	2013	2094	2512	1658	2155	1243	1902	1268	1918	2665	1782	1875	1949	2294
gene-ttc14	2201	4049	1498	2497	2793	1423	2614	3194	3049	3289	3036	3286	2762	2304	2525	1631	2366	1318	2681	3611	2135	1584	1628	2750
gene-stra6l	8	42	16	39	25	11	39	44	18	25	11	30	30	32	12	10	14	12	42	62	21	38	35	55
gene-dsc2l	554	741	535	724	971	481	810	669	638	701	953	743	901	1000	1146	388	647	631	659	1111	858	783	640	909
Gasterosteus_aculeatus_newGene_9247	8	53	36	0	33	27	30	23	14	23	0	11	19	25	16	12	29	0	29	37	10	5	10	24
gene-c1h19orf47	1013	727	1185	709	1013	1080	876	883	944	813	929	797	1042	777	899	567	872	1118	818	910	912	953	745	967
gene-ube2ql1	5915	8553	12118	7640	9923	5335	9750	10161	10026	8951	8410	8402	11181	7926	9442	9410	7384	4663	6569	12332	7794	10169	8707	10408
gene-spidr	252	314	528	411	388	212	416	453	492	365	372	346	421	289	429	431	347	187	280	572	263	395	321	438
gene-gsdmeb	615	678	467	636	788	479	613	507	567	689	574	664	671	727	718	253	641	405	538	782	740	509	468	822
gene-brpf3a	1357	2424	1281	1791	2589	1205	1822	1659	1753	1832	2089	2150	1960	1922	2177	865	2086	1031	1840	2291	1852	1063	1315	1755
gene-brpf3b	640	717	699	659	907	551	691	613	637	670	676	765	803	738	811	332	765	560	660	746	702	635	669	553
gene-LOC120824749	0	18	0	0	0	0	0	0	4	0	3	0	0	5	0	14	0	1	4	0	5	0	0	0
gene-LOC120818079	959	1091	1428	1145	1424	1205	1108	1227	1101	1081	885	1210	1212	964	1214	721	1085	812	824	1311	1442	1323	1390	1330
gene-dhrs12la	9403	11378	37405	15684	19400	12029	18298	18245	27285	14824	14995	14631	21455	13168	17570	27066	14219	6927	10583	18705	12429	27656	31987	18409
gene-LOC120824740	26	42	79	84	125	11	62	47	81	38	87	120	95	115	127	80	38	50	33	124	61	133	24	97
gene-LOC120824743	77	107	118	63	150	75	157	75	106	52	122	151	122	79	116	211	165	114	50	165	101	133	24	102
gene-LOC120824742	133	117	14	80	80	86	154	129	134	119	109	58	64	85	73	54	76	139	135	165	101	116	130	102
gene-LOC120818076	4409	4967	6203	4292	6738	4530	5566	5998	5800	5793	5751	5310	6625	4726	5737	3661	5629	4389	4618	7959	4955	5162	7202	6919
Gasterosteus_aculeatus_newGene_6966	86	83	68	43	136	117	61	104	76	82	79	70	185	65	82	45	150	169	192	70	43	53	111	51
Gasterosteus_aculeatus_newGene_6967	7	8	8	30	13	14	22	8	10	13	9	7	28	20	9	1	23	8	30	7	9	5	3	3
Gasterosteus_aculeatus_newGene_14102	2220	1880	3369	1799	1959	1936	2358	2371	2367	1907	2099	1776	2589	1636	2040	2571	1782	2168	1661	2874	1963	2803	2519	2615
Gasterosteus_aculeatus_newGene_6962	70	84	152	77	98	90	86	104	80	88	98	50	91	52	71	105	60	66	75	118	94	122	78	87
gene-mturn	1457	1131	3320	1272	1430	1714	1513	1567	1876	1511	1467	1265	1917	1086	1333	3169	1231	1155	1029	1833	1152	1835	2152	1590
Gasterosteus_aculeatus_newGene_14107	112	180	160	124	127	77	73	164	120	209	188	135	187	108	77	80	92	97	227	86	137	42	88	103
Gasterosteus_aculeatus_newGene_14108	28	18	77	23	9	10	8	19	38	3	19	15	63	21	17	4	15	0	37	0	0	25	0	9
gene-si_ch73-303b9.1	0	0	0	0	0	0	1	0	0	0	0	5	0	0	0	0	0	0	0	0	0	2	0	0
Gasterosteus_aculeatus_newGene_2043	0	0	0	0	0	0	7	2	0	0	0	0	0	0	0	0	0	0	0	0	0	0	0	0
Gasterosteus_aculeatus_newGene_2047	3	0	0	0	0	0	0	0	0	3	0	2	2	4	2	8	0	0	0	1	2	0	0	8
Gasterosteus_aculeatus_newGene_2046	2	6	12	9	25	4	4	5	0	5	8	0	2	7	14	0	7	6	8	12	2	0	7	19
Gasterosteus_aculeatus_newGene_2049	18	36	94	66	33	33	55	57	87	69	25	44	49	33	47	166	26	20	55	99	29	118	66	63
gene-batf	131	83	50	22	70	96	86	47	25	80	83	30	86	67	90	167	69	98	80	106	53	140	76	116
gene-rbx1	550	998	1657	1070	813	622	1563	1326	1749	1437	846	1028	1370	938	1139	4198	924	523	654	1702	890	1433	1331	1429
gene-LOC120824299	426	670	589	673	684	426	715	693	631	681	657	560	684	494	636	471	638	352	534	557	590	720	637	572
gene-LOC120824298	322	631	1049	810	596	312	767	656	873	707	482	596	716	550	663	1915	566	372	533	807	617	1108	844	982
gene-LOC120824292	2	5	12	15	7	14	17	16	15	20	7	20	8	5	5	13	11	10	33	0	3	22	3	6
gene-slc25a1a	837	1457	808	1288	1842	871	1794	1003	1131	1289	1162	1471	1978	1402	1707	128	971	603	1004	1606	1456	849	1444	1790
gene-LOC120824290	46	71	70	74	55	57	65	68	55	85	33	52	64	79	116	72	43	31	84	119	43	89	33	73
gene-si_ch211-12e13.12	2	0	12	0	0	16	0	8	11	0	0	0	0	9	0	0	0	6	0	0	2	0	0	2
Gasterosteus_aculeatus_newGene_11551	99	390	65	383	216	75	258	140	115	274	214	337	156	121	251	38	133	67	125	286	101	60	102	234
Gasterosteus_aculeatus_newGene_11558	11	3	1	3	5	0	9	0	2	5	2	8	1	5	6	0	0	13	44	11	6	1	6	4
gene-spry1	292	465	933	512	635	392	571	516	630	575	485	549	638	516	619	551	443	272	565	746	546	668	737	613
gene-spry2	1214	1840	2013	1795	1820	1318	1866	1586	1981	1685	1500	1534	2018	1444	1695	1133	1395	901	1333	2102	1444	1256	1579	2029
gene-sdsl	342	806	704	656	574	297	499	515	432	511	555	543	598	512	545	323	543	367	415	735	552	494	586	637
Gasterosteus_aculeatus_newGene_1531	20	17	64	27	32	12	0	48	45	9	4	60	7	11	18	61	11	19	2	10	25	9	10	16
gene-hoxa1a	0	0	0	2	0	0	0	0	0	0	0	0	0	0	6	0	0	0	0	5	0	0	8	5
Gasterosteus_aculeatus_newGene_1535	4051	3241	4206	2248	4227	3127	3844	3691	4216	3220	3580	3156	4386	2849	3644	1801	4420	3299	3418	4305	3027	3895	3864	3937
Gasterosteus_aculeatus_newGene_1536	0	0	5	0	3	0	0	7	0	0	0	4	8	0	3	0	0	0	0	0	0	2	0	0
gene-gabbr2	2694	2427	1123	1860	3299	2039	2068	1939	1507	1761	2364	2327	2070	1994	2492	366	2338	2309	2186	2523	2040	1273	1217	1626
Gasterosteus_aculeatus_newGene_1539	7	0	5	0	0	0	0	0	0	0	0	3	5	0	0	0	12	3	0	0	6	5	0	4
gene-nup107	858	1543	2169	1280	1493	743	1610	1522	1864	1549	1287	1323	1926	905	1305	1297	1222	835	1011	1726	1372	1764	1748	1707
gene-tyms	39	79	185	118	150	58	140	109	87	51	62	82	168	86	181	228	122	45	68	111	92	197	154	102
gene-ecd	369	439	403	402	410	249	486	268	333	399	400	381	357	337	424	159	427	237	305	487	317	340	266	382
gene-p4ha1b	914	1852	1250	1299	1619	737	1615	1487	1396	1587	1550	1344	1775	1520	1409	1107	1364	724	1278	1585	1123	986	1094	1511
gene-casp8ap2	865	877	1010	744	1084	646	926	984	1044	917	985	895	1133	679	892	494	737	594	748	1145	833	914	1140	869
gene-gchfr	264	541	783	393	307	85	548	467	430	569	322	381	452	367	351	1128	397	205	328	828	367	743	784	824
gene-lgals2b	0	0	26	0	4	0	0	8	0	11	0	13	14	6	2	23	6	0	2	0	0	29	13	0
gene-poglut3	256	745	624	649	655	217	783	783	857	743	395	759	684	622	658	445	397	210	464	794	633	637	541	745
gene-poglut2	637	832	991	829	1098	528	941	877	873	807	772	900	1097	820	1073	671	906	580	713	948	929	851	864	831
gene-sgsh	338	316	721	357	573	407	413	450	452	314	402	343	399	403	384	311	383	345	366	551	323	503	572	465
gene-yod1	479	643	441	558	540	336	620	596	675	586	472	637	619	557	682	689	540	350	465	713	444	398	464	818
Gasterosteus_aculeatus_newGene_3876	449	426	125	277	536	344	328	320	195	333	316	349	388	461	413	145	454	284	350	389	344	348	195	366
Gasterosteus_aculeatus_newGene_13955	0	5	0	0	0	0	3	0	0	0	0	0	0	0	0	0	0	0	0	0	0	0	0	0
Gasterosteus_aculeatus_newGene_3873	11	16	8	0	12	6	0	9	14	12	8	8	18	0	0	0	16	0	3	7	3	0	13	8
Gasterosteus_aculeatus_newGene_3872	0	4	0	9	3	9	10	7	10	2	0	12	0	12	9	2	25	5	14	0	12	4	0	0
gene-LOC120820535	30	56	50	42	66	32	68	22	55	32	31	43	31	51	29	25	57	22	43	40	26	31	28	45
gene-LOC120820538	0	7	21	8	22	0	15	7	27	19	3	10	31	0	33	16	11	10	22	18	0	19	18	24
gene-LOC120829853	113	83	106	71	74	74	60	97	31	71	38	87	71	92	93	45	95	72	59	103	97	47	39	88
gene-LOC120829850	0	11	0	0	22	0	5	0	2	0	0	0	2	0	0	0	7	0	4	0	2	0	0	0
gene-LOC120829857	8	37	34	16	39	15	20	21	19	14	14	28	20	44	25	17	21	21	17	13	28	11	30	25
gene-LOC120829854	217	524	324	456	393	159	455	526	581	489	236	458	580	593	346	620	312	160	330	557	432	357	309	636
Gasterosteus_aculeatus_newGene_5098	0	0	0	0	0	0	0	0	0	0	0	0	0	0	5	0	4	0	0	0	0	0	0	0
gene-LOC120825164	1392	2191	2929	2225	2157	1685	2171	2277	2624	2341	1817	1808	2358	1856	2026	2866	2058	1983	1740	2899	1854	2729	2472	2458
gene-LOC120829859	449	208	382	256	327	357	315	215	334	307	309	303	244	309	294	302	338	297	243	293	341	298	286	316
gene-LOC120825163	286	437	374	441	438	359	277	223	472	504	445	430	340	321	601	180	441	196	259	274	258	252	115	312
Gasterosteus_aculeatus_newGene_5090	12	0	0	0	0	0	0	14	0	0	0	4	0	0	0	0	0	10	3	8	0	0	0	14
gene-LOC120822220	0	13	17	6	7	3	16	8	3	11	4	10	7	3	8	0	8	2	9	3	6	4	24	8
gene-LOC120821663	1238	1775	2091	1715	1969	710	2164	2216	2453	1963	1600	1977	2711	1570	1851	2416	1542	793	1257	2323	1450	1756	1996	2037
gene-LOC120821667	357	760	771	923	626	212	960	854	683	839	719	790	1055	845	797	1322	592	201	389	1228	539	947	1010	1005
gene-LOC120822221	31	22	11	20	18	0	16	30	11	24	10	12	8	3	20	3	12	4	7	8	4	19	5	5
gene-LOC120834913	5	14	11	13	0	0	12	3	21	10	16	0	10	4	5	11	14	0	0	8	6	11	0	13
Gasterosteus_aculeatus_newGene_5322	119	53	49	182	74	79	110	134	258	121	149	413	85	36	126	60	123	114	106	70	121	58	45	48
gene-LOC120834915	0	0	0	0	0	0	0	0	0	0	0	0	0	0	0	0	3	0	0	0	0	0	0	0
gene-LOC120834914	128	169	141	167	269	200	149	202	86	135	308	183	273	174	195	68	224	269	121	190	127	148	114	125
gene-LOC120829235	1018	1715	790	1376	1527	829	1434	1348	1190	1498	1329	1613	1486	1317	1412	413	1355	682	1197	1653	1390	926	959	1256
Gasterosteus_aculeatus_newGene_12391	0	17	1	0	7	0	8	10	0	0	8	0	0	1	3	3	8	4	8	9	0	4	0	0
Gasterosteus_aculeatus_newGene_12390	5	2	21	8	15	7	7	7	0	0	0	0	4	0	9	17	5	6	9	8	4	8	0	0
gene-ubb	23052	23610	46833	21954	33790	27113	30295	28924	29642	29813	33000	26330	35023	20906	29726	37241	26674	28983	29139	38719	29173	40058	41211	33813
gene-spint1a	209	527	582	401	492	265	514	362	371	503	398	392	449	501	385	462	303	199	378	838	472	344	351	573
gene-kntc1	74	89	59	148	225	67	253	140	101	132	119	181	241	252	225	87	198	70	100	158	143	100	60	113
gene-LOC120815796	206	366	398	305	320	236	367	295	346	313	187	245	265	256	344	328	324	128	260	385	261	411	303	279
gene-LOC120815795	337	793	295	566	511	369	525	644	530	568	509	634	539	493	655	363	496	267	487	567	344	293	312	588
gene-slc4a11	4495	7576	7115	6440	8649	5270	6049	7582	6355	6553	5781	6933	7315	4962	5850	3736	6341	4424	6813	8992	6217	4840	5268	5967
Gasterosteus_aculeatus_newGene_13049	0	16	8	19	28	30	5	12	6	9	23	11	13	11	10	5	16	0	34	9	2	7	6	23
Gasterosteus_aculeatus_newGene_13040	100	99	42	49	47	66	54	62	63	68	52	43	67	64	50	80	50	96	59	53	41	52	26	65
Gasterosteus_aculeatus_newGene_13044	15746	19158	31498	14574	18870	21518	21143	20542	27735	21467	16447	18889	24119	17588	17234	19835	14778	19736	15429	23638	16360	20759	27756	20962
Gasterosteus_aculeatus_newGene_13045	32	0	0	0	0	0	0	19	0	12	4	0	0	55	0	88	0	0	0	0	0	95	0	0
Gasterosteus_aculeatus_newGene_13047	6	25	0	3	33	10	17	6	14	4	37	13	9	8	17	0	9	7	9	24	15	0	0	12
gene-zgc_158296	0	0	0	0	5	0	0	0	0	0	17	5	0	0	4	0	5	0	0	0	0	7	0	0
gene-cutc	65	250	121	146	133	123	166	145	141	191	129	138	150	127	183	161	117	86	109	164	158	135	110	206
gene-LOC120832879	17	3	6	12	16	9	20	10	14	10	13	19	14	10	16	25	0	0	16	15	15	18	8	17
gene-eif4ebp1	187	233	293	196	249	139	154	125	204	150	228	131	190	134	174	220	205	130	155	143	134	198	165	159
gene-eif4ebp2	6081	6400	5701	5534	7710	5423	6350	6523	6098	7112	6575	6546	5905	6573	6953	4392	7275	5798	7132	8525	6450	5932	5121	7149
gene-chrne	15	59	36	48	36	22	37	24	50	75	52	40	56	26	42	42	91	19	42	61	36	27	17	81
gene-chrng	9	25	30	23	9	18	0	3	11	43	13	2	5	6	7	9	4	12	0	13	0	10	14	37
gene-slc4a1a	512	1784	1043	1663	1086	873	1523	1297	1200	2158	1120	1471	1189	1278	1026	695	1911	996	1313	1252	2387	2019	1944	3615
gene-ctnnbl1	1434	1606	1529	1502	2058	1088	1731	1529	1496	1615	1620	1673	1835	1562	1599	1145	1457	1188	1586	1830	1488	1345	1326	1481
Gasterosteus_aculeatus_newGene_4050	70	104	34	56	123	50	76	99	82	78	144	136	141	75	187	30	100	32	102	118	142	80	91	93
Gasterosteus_aculeatus_newGene_4051	639	444	341	375	478	348	342	400	188	337	565	398	375	419	460	243	570	442	570	437	309	315	196	369
Gasterosteus_aculeatus_newGene_4053	5	11	10	5	18	11	15	22	12	4	20	12	15	0	11	0	28	9	14	20	13	0	10	15
Gasterosteus_aculeatus_newGene_4056	21	21	13	26	47	5	29	16	29	5	14	13	10	4	29	36	16	12	24	12	11	12	8	24
gene-eps8l3b	35	81	50	34	72	55	71	71	82	46	42	61	37	41	41	79	62	36	78	93	112	29	62	57
Gasterosteus_aculeatus_newGene_4059	89	123	95	105	202	101	115	101	86	143	126	121	127	93	156	36	144	70	126	122	118	65	97	116
Gasterosteus_aculeatus_newGene_8117	19	24	56	23	0	38	25	21	25	33	22	24	15	28	48	29	32	73	20	43	26	29	41	32
gene-prom1b	63	174	30	97	164	101	90	75	102	121	158	112	134	76	122	6	182	30	117	87	97	49	37	46
gene-prom1a	4723	4896	3176	4851	6570	4106	3493	5172	4215	3965	4454	5308	4226	4633	5077	1795	5648	5253	5736	4849	4663	3211	2432	4080
Gasterosteus_aculeatus_newGene_10638	553	666	218	387	994	497	614	754	567	512	699	766	582	548	521	68	540	457	571	691	698	398	353	586
Gasterosteus_aculeatus_newGene_8111	4	0	0	4	0	0	0	11	7	0	0	0	0	2	0	0	0	6	5	7	7	0	0	0
Gasterosteus_aculeatus_newGene_10635	13	20	0	0	0	0	14	0	0	21	0	0	0	0	3	0	0	0	0	15	28	17	0	18
gene-c9orf72	1838	1678	2542	1775	1967	1620	2193	2005	2051	2135	1697	1863	2230	1475	2172	2075	1744	1433	1714	2609	1837	2455	2249	2260
Gasterosteus_aculeatus_newGene_10630	0	4	0	0	0	19	11	5	0	6	0	7	0	0	0	0	0	0	0	9	4	0	8	2
gene-gbx1	220	142	401	140	174	182	196	210	191	127	166	158	275	197	255	182	182	197	84	217	136	318	253	196
gene-si_ch73-105b23.6	124	159	177	147	215	115	79	164	135	186	220	162	154	172	174	65	193	133	209	223	149	231	138	220
gene-rhoua	566	1282	921	1246	1633	877	1210	1067	1317	1082	1555	1282	1208	1370	1340	761	1280	794	1150	1603	1001	858	835	1379
gene-rhoub	572	524	593	842	788	476	609	628	605	416	584	591	597	802	639	567	515	525	381	669	547	521	584	576
gene-gpr143	92	87	226	96	146	63	85	101	121	76	168	125	155	87	143	104	110	75	100	153	107	188	125	144
gene-gpr142	7	25	37	16	4	5	12	12	5	11	11	0	19	0	3	6	18	17	19	31	8	12	24	12
gene-gpr146	407	440	755	498	499	361	389	516	496	570	542	555	521	459	619	380	451	450	364	726	338	558	552	488
gene-psmb1	3618	3030	5509	3107	3890	3068	4100	3402	3130	3152	3053	2882	4307	3168	4157	3717	3617	4236	2897	3576	3413	4010	3865	3535
gene-psmb2	2259	1447	3498	1722	1709	1927	2296	1665	2045	1782	1541	1426	2219	1540	1944	3507	1734	1874	1522	2448	1709	2611	2851	2003
gene-psmb3	853	1338	1645	1473	1141	698	2063	1546	1601	1367	959	1200	1633	1278	1389	2714	1090	756	807	1646	1208	1501	1277	1688
gene-psmb4	1356	2391	3827	3153	2667	986	3905	2746	3494	2899	2178	2358	3491	2490	3221	6602	2168	1180	1814	3531	2418	3338	3298	3459
gene-psmb5	1672	2801	6323	3295	3189	1482	4208	3088	5021	3467	2462	2692	4427	2665	3364	10953	2726	1336	2086	4129	2646	5162	4969	4288
gene-psmb6	2422	2197	5694	2830	2649	1722	3258	2497	3490	2966	2479	2131	3587	1961	2818	7965	2336	1413	1872	3347	2264	4415	4085	3416
gene-psmb7	1662	2181	5770	2713	2967	1721	3748	2842	3657	3340	2520	2770	4089	2145	3662	7455	2540	1595	2330	3730	2811	4714	4566	3332
gene-ubald1a	1969	1917	1922	1542	1739	1907	1610	1735	2053	1812	1428	1470	1919	1592	1605	1895	1663	1895	1519	2268	1701	1559	1663	1907
gene-cds1	1181	2879	1778	2071	2787	1499	1951	2076	2292	2301	2200	2220	2231	2352	2161	1220	2191	1484	2348	2496	1950	1374	1430	1999
gene-cds2	9521	9952	6342	7844	11386	7374	8597	9417	7325	8295	9077	9717	8558	8343	9705	5909	9417	8447	9819	10675	9750	7195	5720	9124
gene-itpa	156	267	532	312	383	82	541	272	420	387	259	274	448	304	339	835	313	130	307	524	308	472	533	365
gene-uroc1	0	14	4	4	0	0	2	13	11	6	0	15	0	8	10	14	0	1	6	16	7	14	0	7
gene-LOC120811316	3693	3398	1194	2656	4709	3107	2614	3279	2542	2526	3743	3653	3482	3048	4178	345	3326	2237	3304	3413	3068	1752	1707	2135
gene-LOC120811317	2317	8045	4032	5934	5447	2762	5939	7896	7652	6902	5530	7413	6550	5804	6332	3502	4730	2242	4984	7754	4858	4175	3560	6141
gene-myo5c	88	108	17	36	22	12	64	134	93	67	21	93	12	39	103	30	30	80	96	58	91	46	35	118
gene-aatf	409	354	298	337	410	205	462	407	388	337	328	357	394	298	385	255	292	245	283	336	332	343	310	349
gene-vill	40	232	300	131	344	146	251	162	491	223	309	268	266	213	149	242	138	78	76	192	280	183	131	216
gene-LOC120823574	200	259	164	222	325	211	203	271	140	116	212	235	120	112	235	121	203	199	217	319	114	139	156	236
gene-rpp21	153	271	222	282	314	137	300	278	307	257	177	212	397	235	326	447	294	156	213	343	252	327	293	230
gene-LOC120823983	672	754	449	408	897	698	742	709	374	637	863	625	714	583	714	377	594	651	664	746	499	528	351	578
gene-LOC120823980	0	3	19	7	0	0	12	0	22	38	0	7	6	8	0	31	58	4	0	19	0	31	0	5
gene-LOC120827152	4855	8694	5792	6424	11451	7130	8330	8678	8983	8752	8129	8739	8894	8287	8993	4314	8543	5096	8486	8672	8031	5302	7233	7569
gene-LOC120823571	2434	3559	1630	2655	3737	1842	2717	2759	2253	2845	2800	3164	2836	2746	2886	1300	3203	2284	3171	3047	2811	1770	1589	2401
gene-top1l	2134	2570	1311	1992	3221	1780	2460	2106	1734	2020	2067	2304	2441	2395	2522	1064	2776	2075	2316	2391	2506	1577	1338	2181
gene-tbx21	41	39	9	18	34	52	21	18	23	29	16	9	36	11	33	15	40	50	15	45	7	107	23	42
gene-cdk5rap3	549	1089	1156	1014	796	493	1087	985	1207	1027	748	967	1027	774	868	1292	753	303	680	1184	760	1126	1078	1020
gene-cdk5rap2	1865	3024	2216	2593	3922	1715	3050	3084	3176	2985	3205	3245	3489	2805	3016	1039	2720	1546	3132	3171	2802	2014	2257	2405
gene-cdk5rap1	385	961	494	729	749	214	871	673	472	871	658	680	604	718	789	249	841	377	902	1159	561	490	360	871
gene-acvr1l	1164	1520	1223	1153	1564	921	1444	1170	1377	1377	1355	1428	1655	1240	1619	727	1148	962	1191	1375	1409	1191	1123	1340
gene-cnmd	20	21	12	10	15	3	8	4	17	13	6	18	12	4	6	24	16	13	4	14	11	20	20	13
Gasterosteus_aculeatus_newGene_11949	48	27	6	35	57	21	56	20	19	15	40	26	13	34	119	6	38	36	43	38	69	30	9	25
Gasterosteus_aculeatus_newGene_11948	39	38	48	0	38	26	39	14	0	0	36	0	0	0	17	55	6	27	14	21	0	53	0	0
gene-klb	4	10	4	20	30	9	22	26	15	11	11	15	21	18	25	4	32	20	10	18	2	14	23	13
gene-LOC120810046	175	228	446	433	354	211	219	357	399	267	271	244	274	346	271	267	311	82	211	219	140	232	199	226
gene-megf6	5	0	7	7	6	0	14	13	12	3	0	4	11	5	12	6	20	7	0	0	9	9	9	27
gene-ctss2.1	612	901	1499	770	820	667	1104	965	764	762	675	582	752	654	1069	1662	600	507	643	1380	713	1170	1068	1077
gene-opcml	1087	1220	205	898	1855	912	963	860	641	771	1027	1311	1057	1495	1321	113	1355	936	1399	1036	1128	415	295	705
gene-akap12b	1493	1341	302	1204	2998	1225	1411	1033	821	1001	1869	1788	1462	1621	1858	108	1761	1435	1839	1754	1838	649	636	1143
gene-akap12a	449	787	381	494	1228	713	392	472	390	528	858	485	573	660	556	242	726	499	582	601	679	177	448	447
gene-megf8	4532	8552	5044	6335	9534	4644	7311	7454	6717	7186	8367	8402	7693	6867	7363	2783	6341	3891	7096	9802	6434	4721	5124	7225
Gasterosteus_aculeatus_newGene_10092	0	0	0	14	0	0	0	0	0	0	0	0	0	0	0	0	0	0	1	0	0	0	0	0
Gasterosteus_aculeatus_newGene_10093	3	4	2	5	4	0	0	0	2	3	0	2	0	0	3	0	2	0	2	2	0	5	0	1
Gasterosteus_aculeatus_newGene_10091	2	2	1	1	0	0	2	0	1	0	0	0	0	0	1	1	1	1	0	0	6	1	2	2
Gasterosteus_aculeatus_newGene_10096	913	234	142	263	163	50	282	666	294	240	81	486	54	102	233	100	80	1207	248	316	295	222	203	252
Gasterosteus_aculeatus_newGene_10097	3	0	0	1	1	1	2	1	1	1	0	1	1	0	1	0	0	10	0	0	3	0	0	4
Gasterosteus_aculeatus_newGene_10094	0	6	0	0	1	0	0	5	0	0	0	0	0	0	0	0	0	0	0	4	5	0	0	1
Gasterosteus_aculeatus_newGene_10098	0	3	0	2	0	0	0	0	0	0	6	0	0	0	2	0	0	0	0	3	0	2	0	0
gene-mrpl12	780	971	1495	1235	1291	696	1391	1207	1073	1036	984	961	1474	952	1334	1276	1008	606	662	1217	922	1086	1231	1199
gene-pth2ra	181	356	196	242	308	257	220	275	297	280	250	419	264	290	256	102	294	173	296	336	341	112	137	299
gene-si_dkey-67c22.2	2679	2692	1522	2412	3901	2390	2627	2488	2465	2259	2672	2596	2911	2765	3252	1382	2919	2061	2564	3093	2999	2300	1502	2394
gene-creb3l3l	2139	3991	2802	3152	4350	2144	3746	3824	3133	3329	3339	3200	3880	3190	4045	2358	3541	2058	3213	4060	3137	2830	2417	3218
gene-creb3l3a	0	0	2	6	0	0	0	3	0	5	17	0	0	18	2	0	4	0	4	0	7	13	17	0
gene-sash1a	1445	1817	327	1468	2645	1136	1255	1355	1000	1315	2000	2141	1518	1651	2024	190	1595	844	1740	1714	1734	688	518	1080
gene-sash1b	993	1003	559	763	1624	806	1104	1002	812	814	1084	1131	1214	1013	1076	123	1152	681	753	980	866	589	670	693
gene-lrrc3b	700	567	199	474	838	763	366	578	333	384	553	756	495	540	746	62	759	664	700	588	657	340	200	354
gene-prickle3	274	188	156	179	193	156	171	150	231	203	195	161	222	152	205	209	135	60	185	334	164	123	169	208
gene-ccdc103	209	180	575	279	289	187	187	272	297	320	227	150	316	213	161	769	225	92	272	183	155	327	558	388
gene-ccdc107	646	886	337	696	1034	543	726	640	542	666	751	757	825	735	836	169	763	399	782	792	716	408	387	676
gene-LOC120817066	69	52	94	38	90	47	101	46	74	63	73	50	73	37	38	86	34	55	38	34	33	94	50	44
gene-LOC120817067	0	22	67	31	51	25	24	45	36	25	41	26	46	45	43	26	44	21	27	28	28	60	32	30
gene-LOC120817065	0	0	0	0	0	0	0	0	0	0	0	0	0	0	0	0	1	0	0	0	0	0	0	0
gene-LOC120817063	0	0	0	0	0	0	0	0	0	0	0	0	0	0	0	4	0	0	0	0	0	0	0	0
gene-LOC120817061	1919	1457	1492	1112	3183	2765	1681	1606	1392	1275	2072	1615	1717	1746	1785	886	1979	1604	1841	1893	1371	1307	1360	1654
gene-tmem39a	342	619	496	546	560	310	490	550	577	516	503	571	607	514	589	419	433	304	527	652	492	382	485	542
gene-tmem39b	724	1160	1107	1081	1098	659	1270	1129	1229	1134	991	1146	1247	937	1038	816	1036	584	851	1245	1121	959	1038	1439
gene-LOC120821599	15904	32633	9711	23191	21512	12543	19562	23271	17644	16151	26859	25537	23114	14458	17251	5102	18989	11513	29780	16889	20969	8114	9014	11653
gene-kcna4	544	626	149	484	764	473	476	530	447	481	570	600	562	478	578	58	571	449	546	603	534	256	254	467
gene-azi2	730	900	792	665	699	463	720	660	656	757	761	626	682	647	712	553	770	662	734	856	606	617	757	842
gene-lsm1	230	317	556	390	372	154	365	398	449	409	284	355	415	428	459	557	444	264	332	503	396	426	414	448
gene-lrrc34	34	39	8	37	32	22	27	64	27	40	20	31	49	55	33	173	53	2	20	13	16	2	26	41
gene-lsm3	123	423	391	521	295	190	509	356	501	406	289	346	583	254	447	911	206	103	117	420	237	325	321	425
gene-lrrc31	54	62	62	57	93	36	43	82	76	50	38	38	56	29	51	93	23	21	48	110	39	52	65	60
gene-lsm4	1963	2298	2713	2299	2980	1721	2260	2276	2157	2200	2102	2215	2615	2229	2571	2230	2308	1700	1667	2625	1973	2266	2008	2571
gene-lsm7	638	722	1233	796	831	438	861	885	926	728	793	579	1011	646	858	1536	928	618	610	930	805	1149	997	979
gene-lrrc32	236	410	361	272	447	189	310	493	388	329	278	344	282	336	455	271	346	201	242	420	605	379	269	450
gene-LOC120835567	257	336	681	350	505	537	387	290	430	405	403	357	436	290	300	479	314	319	428	644	360	423	542	369
gene-lrrc39	49	137	125	80	58	46	68	93	182	142	66	118	57	19	55	61	69	35	66	159	145	55	109	96
gene-b3glcta	525	1038	1238	1175	1243	474	1241	1168	1188	994	996	1199	1265	789	1182	843	1016	379	850	1221	1020	1204	1013	1131
gene-kbtbd8	421	527	43	390	659	236	480	421	379	482	344	488	441	421	479	236	478	557	389	458	455	393	356	388
gene-LOC120820274	0	0	0	0	0	0	0	0	0	0	0	0	0	0	0	0	0	0	0	0	0	0	0	0
gene-ninj1	185	223	112	120	256	128	177	136	144	160	99	126	162	158	162	116	155	109	153	120	211	106	98	146
gene-LOC120820276	0	15	4	7	17	9	9	0	5	26	7	15	14	18	11	0	31	0	3	7	3	12	8	7
gene-kbtbd2	788	907	1550	733	1187	915	1210	1169	1350	1077	1011	839	1416	847	883	1021	945	658	890	1150	997	1095	1366	1222
gene-kbtbd3	557	746	531	541	546	419	584	548	569	711	473	727	624	409	580	174	644	498	653	738	611	316	431	527
gene-LOC120832517	769	1085	664	780	1311	749	789	710	775	761	1022	741	873	767	1014	328	920	673	1115	1280	959	591	942	720
gene-kbtbd7	281	675	563	538	709	322	627	522	501	587	558	651	671	491	532	406	589	495	511	752	655	464	517	479
gene-LOC120832515	847	1408	1009	1152	1627	900	1010	986	956	1003	1195	1228	1386	1104	1209	560	1257	916	1254	1293	1116	868	903	1055
gene-ehbp1l1a	1262	2190	721	1324	2218	1072	972	1481	1347	1274	2027	2088	988	1208	1520	473	1538	1013	1996	1427	1328	787	609	1170
gene-ehbp1l1b	318	333	128	210	304	196	280	277	117	262	371	262	282	215	296	111	240	236	287	405	234	227	222	326
gene-tbrg4	527	875	824	878	1097	558	1008	842	808	819	752	967	1119	763	1052	564	763	410	711	980	794	773	737	1004
gene-tbrg1	547	844	877	785	883	479	753	819	743	772	815	811	811	609	718	582	590	344	728	967	603	797	731	718
gene-slc8a4a	8279	10659	4903	9136	10781	4396	8211	10513	6903	8865	9574	11436	8867	8778	9971	3684	10263	6381	8789	12041	10493	7289	4844	9623
gene-pdlim1	194	374	814	502	591	277	596	437	537	551	493	540	668	472	677	606	470	323	377	627	480	658	589	531
gene-casp3a	486	755	364	584	654	375	710	599	518	620	462	585	660	612	504	306	664	606	452	583	580	413	357	708
gene-pdlim2	304	444	634	438	417	351	430	325	402	367	394	408	401	368	380	376	407	243	382	558	309	372	414	402
gene-pdlim7	185	322	434	310	444	222	342	258	279	303	352	336	373	300	278	294	316	291	227	392	318	392	346	414
gene-tmem100a	370	585	745	736	569	277	583	510	403	525	563	489	720	660	727	667	364	413	550	776	541	707	663	620
gene-LOC120819509	8730	9366	11985	7642	11809	8327	8884	9802	11069	9139	9194	9516	11168	7605	9970	6240	8685	9939	8815	11528	8653	10214	10245	9206
gene-LOC120819508	192	222	235	205	283	140	215	272	295	224	194	289	259	257	175	154	177	186	176	309	180	213	236	239
gene-LOC120819502	151	370	293	235	270	144	361	229	266	307	278	276	300	262	291	232	214	177	238	393	245	332	243	403
gene-LOC120819501	1426	1542	1382	1388	1490	1179	1582	1640	1532	1922	1375	1529	1408	1131	1360	864	1349	1058	1808	2105	1511	1520	1409	1382
gene-LOC120819506	0	0	0	0	0	0	0	0	0	0	0	0	0	0	0	0	0	0	0	0	0	0	0	0
gene-LOC120819505	7	14	5	6	15	8	8	18	18	10	6	24	11	14	11	4	10	17	11	15	9	5	8	8
gene-LOC120819504	361	437	329	310	419	375	255	267	299	329	222	374	272	416	279	140	415	380	321	464	429	162	194	373
gene-tp63	30	33	53	21	32	33	24	99	32	14	21	26	27	31	41	28	49	33	24	27	26	28	39	35
gene-LOC120816889	3296	4797	2577	3674	5433	2188	3809	4293	3888	4473	4561	4306	4366	3735	4477	2488	4188	2619	4547	4589	3811	2800	2632	3621
gene-LOC120816888	1	0	1	0	0	1	0	0	1	0	0	1	0	0	0	0	0	0	0	1	0	1	1	0
gene-LOC120816884	387	434	402	391	607	271	492	371	389	480	402	453	400	370	436	392	384	357	451	524	348	428	272	409
gene-aldoab	22	33	158	121	93	23	142	69	127	1237	67	38	64	105	113	130	1931	50	40	168	68	420	89	67
gene-pitpnab	7055	7034	5426	5495	7200	5358	5507	5676	5208	5710	5592	6240	5623	6167	6144	3137	6509	6073	6214	6173	6054	4637	4140	5382
gene-hoxc5a	41	16	194	117	140	171	74	84	190	37	154	51	151	86	164	82	143	18	0	50	16	98	304	89
gene-mrpl51	247	554	653	726	457	326	815	706	824	601	470	649	751	586	622	1374	500	334	406	644	483	660	658	817
gene-mrpl53	123	170	371	187	204	112	223	162	225	278	226	184	237	173	218	494	211	162	167	303	209	309	247	211
gene-mrpl52	116	142	325	170	177	102	263	252	220	190	194	145	297	155	189	545	195	102	109	287	187	257	281	224
gene-mrpl55	697	665	2050	604	603	588	790	739	1201	903	720	670	922	462	679	3140	681	857	601	977	666	1815	1342	1075
gene-shisa4	3545	6242	3960	6169	5255	4071	5374	6485	5677	5206	5167	6070	5539	5185	4862	4767	4396	2739	4238	6505	4265	3657	3429	5814
gene-mrpl57	410	436	498	445	527	349	482	407	499	380	355	383	534	398	488	537	381	283	303	524	324	369	433	560
gene-plgrkt	921	1177	1127	905	1171	912	1235	1002	1141	1107	871	986	1131	1063	1070	924	964	738	894	1139	963	872	919	1242
gene-LOC120809153	0	0	5	0	0	0	0	8	4	0	0	0	0	2	0	0	0	0	0	0	0	0	0	5
gene-ngef	5331	4908	1861	3473	4902	2497	2864	3601	2028	3670	4220	4245	2874	3826	4094	1083	5094	4401	4892	4273	4507	2929	1590	3696
gene-LOC120809158	15	45	27	16	15	8	23	45	80	17	24	43	16	41	68	0	28	0	54	28	41	24	19	25
gene-ehhadh	227	252	438	532	435	140	306	375	358	326	312	244	295	322	442	220	241	217	452	491	343	511	343	543
gene-selenoe	1	27	14	8	7	6	9	30	0	25	15	19	13	23	19	42	19	10	16	20	9	12	19	16
gene-selenof	515	778	971	601	598	680	982	760	812	755	556	620	663	640	776	1086	671	599	555	757	700	656	644	733
gene-LOC120814777	566	1002	939	806	1000	638	1136	909	812	858	823	1031	1005	881	962	529	874	606	854	1021	997	768	797	831
gene-selenoi	888	682	612	701	1378	815	972	836	678	777	1090	981	1190	852	961	363	999	673	996	1054	1048	551	470	694
gene-LOC120814775	138	356	137	290	341	100	322	290	231	252	331	362	420	381	292	26	254	85	216	338	217	160	151	292
gene-selenok	217	261	516	300	241	205	358	341	420	404	247	222	355	267	272	946	333	155	214	461	277	534	378	505
gene-LOC120814773	1059	1765	1924	1703	1490	1088	1088	1762	1529	1169	1683	1948	1325	1207	991	936	1334	755	1052	1303	1101	1273	979	1270
gene-LOC120814772	5	15	0	3	11	0	11	9	6	0	19	31	18	7	7	0	10	3	0	7	0	17	0	10
gene-LOC120814771	598	325	143	1122	460	421	715	1033	1599	801	1035	3045	644	190	834	171	724	483	655	397	692	244	130	190
gene-selenos	1598	1995	2649	2397	2289	1207	2372	2037	2086	2161	2128	1728	2466	1730	2304	2385	1827	1236	1733	2375	1659	2138	1995	2193
gene-wdr47a	4192	4412	2938	3586	4987	3199	4008	4249	3386	3968	4370	3756	4328	3673	3937	1632	4186	3741	4022	5206	3782	3144	2926	4003
gene-LOC120811052	3	9	0	8	11	17	0	0	0	0	5	0	6	0	0	0	0	0	0	10	0	4	3	0
gene-smtnl	68	66	157	77	122	43	63	44	38	98	142	57	131	89	79	84	25	82	55	61	68	104	83	61
gene-mdfic	89	96	115	118	96	41	72	95	87	88	100	69	120	90	96	65	104	64	80	141	84	84	64	119
gene-LOC120811056	0	0	0	7	8	0	0	0	0	6	0	0	0	0	0	0	2	4	0	5	6	0	0	4
gene-smtna	39	29	60	54	48	16	84	83	56	56	63	48	26	47	78	104	37	33	38	100	54	47	23	26
gene-smtnb	712	607	586	576	874	504	710	567	291	705	895	689	817	739	790	496	667	561	638	796	709	567	594	787
gene-trim63b	322	467	167	364	404	309	337	349	416	388	388	479	398	377	338	87	342	206	375	447	318	310	216	297
gene-f2r	209	187	235	320	343	214	215	216	168	132	320	159	308	282	289	187	214	168	153	100	94	302	192	102
gene-naprt	331	502	516	372	448	266	490	510	474	399	376	445	579	389	389	399	412	257	441	450	436	357	317	427
gene-LOC120810904	0	0	0	0	0	0	0	0	0	0	0	0	0	2	0	0	0	0	0	0	5	0	0	0
gene-LOC120814484	2	8	6	4	10	3	8	7	3	18	7	4	4	9	9	4	1	7	3	7	5	7	4	14
gene-LOC120810901	14965	15784	16518	15784	19169	13265	16593	16628	16810	16391	15811	17525	18772	14480	17505	7459	15518	11455	15709	19915	16584	13563	14349	17064
Gasterosteus_aculeatus_newGene_7583	0	12	20	19	21	22	26	13	36	8	12	14	15	36	31	24	38	0	8	13	9	44	15	23
Gasterosteus_aculeatus_newGene_7581	57	89	47	72	176	59	119	104	94	55	94	100	109	79	160	24	70	45	98	172	121	117	75	94
gene-desi2	331	425	660	478	515	253	611	575	695	487	383	516	707	433	504	972	437	244	324	684	406	643	669	632
gene-LOC120814489	26	103	78	107	245	101	167	61	155	125	183	169	333	154	197	33	129	83	41	99	110	53	119	213
gene-LOC120812737	160	169	112	0	191	172	86	151	0	0	162	0	0	0	162	44	130	169	160	167	0	104	0	0
Gasterosteus_aculeatus_newGene_7585	0	0	0	0	0	0	0	0	0	0	0	2	0	0	0	0	0	0	0	0	2	0	0	0
Gasterosteus_aculeatus_newGene_6180	0	9	0	2	0	0	4	0	7	3	0	2	0	3	0	0	0	0	0	3	7	2	0	9
Gasterosteus_aculeatus_newGene_6181	2	2	0	1	0	0	0	0	0	0	0	4	0	0	2	2	2	0	0	0	0	2	0	0
gene-LOC120812736	14	10	27	11	80	34	18	14	19	7	78	41	20	50	26	17	81	16	5	24	12	34	10	18
gene-obi1	513	413	668	572	721	322	439	421	423	472	516	476	716	503	721	423	497	356	309	421	373	531	478	447
gene-irgq2	0	0	0	0	0	0	4	4	0	0	0	3	0	0	0	0	0	2	0	0	0	0	3	0
Gasterosteus_aculeatus_newGene_6188	0	2	0	1	0	0	0	6	0	0	0	0	0	0	0	0	0	0	0	0	0	0	0	0
gene-afp4	4	31	50	68	37	27	45	64	45	32	53	30	49	41	86	56	45	33	16	21	34	22	19	33
gene-paxx	390	444	856	357	404	258	426	453	581	580	349	313	447	279	355	719	345	305	335	669	359	775	566	510
gene-si_ch211-269e2.1	7681	10805	5494	7168	8199	5755	7286	9118	10581	9406	6676	10163	7335	6030	5570	2921	6699	6825	9855	9688	7427	4867	6812	7444
gene-si_ch73-170d6.2	37	30	173	65	47	13	31	34	122	28	72	75	51	63	126	22	52	29	6	108	49	35	60	53
gene-abhd8b	174	338	72	278	371	101	161	228	134	234	300	247	212	229	259	28	270	142	240	275	225	95	85	132
Gasterosteus_aculeatus_newGene_6238	0	4	0	0	0	0	12	5	4	0	0	6	0	0	0	0	0	0	0	0	15	0	0	2
Gasterosteus_aculeatus_newGene_6239	1935	2782	1831	2300	2532	2300	2136	2577	2224	2529	2157	2287	1987	2150	2426	1419	2459	2232	2702	2963	2217	1917	1594	2116
gene-si_ch211-195b13.1	1152	1871	989	1524	2163	1051	1572	1237	1199	1309	1943	2041	1889	1512	1751	113	1563	841	1617	1995	1552	820	837	1513
Gasterosteus_aculeatus_newGene_6232	231	543	143	228	86	80	257	70	151	261	122	255	85	98	304	8	89	96	104	385	213	139	262	81
Gasterosteus_aculeatus_newGene_6233	3	15	8	13	2	1	12	3	1	23	6	3	1	2	17	2	1	4	5	5	14	9	14	2
Gasterosteus_aculeatus_newGene_6230	0	0	0	0	2	0	12	0	0	0	0	0	0	0	0	0	0	0	0	0	1	6	0	6
gene-htatsf1	1433	897	1151	987	1191	777	989	839	867	906	811	867	1044	816	985	862	1004	922	753	1138	828	1194	980	910
gene-pax8	83	76	90	87	109	65	73	67	107	55	29	69	88	66	56	34	93	59	29	104	44	39	83	105
gene-pax9	2	5	0	0	0	0	0	0	0	0	0	0	0	0	0	0	0	0	4	0	0	0	0	0
gene-LOC120828258	33947	31018	76091	39289	43015	41855	31955	34530	52930	37297	36537	33695	41466	31137	38808	50701	35686	30911	26860	39273	27988	45072	47216	41338
gene-pax4	0	0	13	8	2	0	0	0	0	0	0	0	0	2	0	7	0	0	4	6	0	5	0	0
gene-pax5	26	38	30	35	85	30	65	45	48	56	10	41	39	45	47	3	37	7	55	56	57	36	39	58
gene-atp10a	127	179	55	160	328	178	179	140	95	195	188	204	198	245	216	37	231	127	170	205	263	108	114	175
gene-mmrn2a	289	522	728	335	669	353	438	355	370	300	583	436	458	422	578	642	376	429	294	728	411	597	436	500
gene-lmo4b	1108	1189	2259	1086	1179	1159	1240	1111	1402	1369	972	977	1642	994	1102	2444	939	1341	1037	1575	1063	1676	1381	1329
gene-lmo4a	289	394	373	408	378	180	362	447	465	381	281	386	419	364	439	402	380	264	304	338	374	310	344	510
Gasterosteus_aculeatus_newGene_9402	0	0	0	0	0	0	0	0	0	0	0	0	0	0	0	0	0	2	0	0	5	0	0	0
Gasterosteus_aculeatus_newGene_9403	0	0	0	0	0	0	2	0	0	0	0	0	8	2	0	0	0	0	0	3	0	0	0	0
gene-lrrc38b	1050	1474	1203	1287	1804	1199	1040	1448	1203	1451	1386	1379	1476	1378	1298	824	1393	1068	1434	1610	1124	928	1098	1225
gene-lrrc38a	96	118	129	80	159	55	111	118	115	108	89	136	127	153	131	109	84	67	122	127	134	70	73	167
gene-dync2i2	188	396	461	478	388	123	481	361	408	347	298	325	378	384	473	598	259	176	285	369	300	409	531	508
gene-grxcr1a	20	92	94	107	45	37	54	61	96	97	22	45	59	74	47	151	33	38	51	83	62	47	56	81
gene-tmem182a	3	20	32	5	36	27	35	22	24	33	26	16	16	11	55	17	31	0	6	11	11	38	20	8
gene-grxcr1b	16	0	12	0	17	5	8	5	14	0	5	2	0	6	0	11	0	8	8	4	14	6	6	14
Gasterosteus_aculeatus_newGene_5524	0	0	2	0	0	0	0	0	0	0	7	0	0	0	4	0	0	0	0	0	0	4	0	0
Gasterosteus_aculeatus_newGene_5522	13	0	13	8	17	3	7	22	15	14	22	6	47	10	40	7	22	0	5	38	20	0	12	0
Gasterosteus_aculeatus_newGene_5521	0	0	0	6	0	0	0	0	0	4	0	0	0	0	1	0	0	0	0	0	0	0	0	0
Gasterosteus_aculeatus_newGene_1637	0	13	0	0	2	20	3	7	0	0	0	0	0	0	0	0	8	0	0	0	0	0	0	0
Gasterosteus_aculeatus_newGene_1636	0	5	0	6	0	0	0	7	0	8	0	10	6	0	0	0	0	8	0	0	0	0	0	0
Gasterosteus_aculeatus_newGene_1635	344	471	272	348	429	290	331	505	344	424	401	416	370	362	336	235	482	387	501	512	337	319	186	297
Gasterosteus_aculeatus_newGene_1634	51	42	41	36	30	42	22	35	21	48	40	43	27	28	53	30	57	28	64	28	81	37	30	43
Gasterosteus_aculeatus_newGene_1631	192	804	121	199	577	263	352	443	222	261	557	310	283	288	548	144	392	176	368	617	187	188	85	255
Gasterosteus_aculeatus_newGene_1630	66	214	220	92	227	158	267	235	166	204	211	115	144	174	272	209	130	75	181	282	105	193	131	180
gene-abcf2b	1402	2087	2535	2779	3569	1477	3692	2644	2237	2100	2537	2636	3728	2686	3772	2109	2909	1695	2173	2209	2602	2183	2336	1990
Gasterosteus_aculeatus_newGene_1638	0	22	0	3	15	0	16	15	12	13	0	42	9	0	0	8	13	24	19	13	0	11	9	9
gene-LOC120835510	100	198	271	187	191	110	242	197	212	212	193	234	209	194	220	275	153	95	126	218	136	204	145	226
gene-LOC120835514	466	626	734	539	711	455	579	691	511	564	591	458	616	568	680	356	602	539	528	807	487	599	655	550
gene-LOC120835515	133	281	170	227	347	162	357	245	207	240	293	265	275	259	283	171	263	157	177	314	215	271	220	260
gene-tm9sf1	282	766	807	634	740	296	741	745	809	675	698	867	716	504	698	607	610	189	509	892	621	681	783	803
gene-tm9sf2	1874	2504	2639	2454	2708	1714	2674	2390	2507	2600	2607	2831	2868	2403	2536	1948	2385	1708	2128	3110	2271	1862	2043	2752
gene-grem1b	12	29	24	38	16	17	15	19	17	23	26	37	49	43	35	60	4	30	27	16	44	15	27	20
gene-tm9sf4	1381	2943	2201	2548	3149	1409	2996	2783	2583	2648	2485	2952	3037	2816	3090	2072	2457	1451	2638	3180	2508	2170	2193	2768
gene-rcc1l	110	368	383	263	370	204	341	340	362	326	313	354	346	255	324	199	261	134	258	398	206	321	264	308
gene-trmt61b	162	423	577	341	288	223	389	347	481	407	270	325	429	273	350	666	255	122	274	447	306	488	578	456
gene-trmt61a	462	214	658	369	359	252	356	321	395	273	286	224	371	270	340	615	302	243	230	471	143	446	346	335
gene-tmeff2a	2059	1757	4341	1691	2127	1845	2282	1936	2795	2032	1884	1853	2487	1258	1971	4741	1446	1518	1288	2479	1642	2740	2736	2210
Gasterosteus_aculeatus_newGene_1183	359	1586	1142	1236	1039	425	1119	1302	1358	1379	907	750	1000	1055	833	1695	1055	473	845	1432	602	809	655	1369
Gasterosteus_aculeatus_newGene_1182	0	0	0	0	0	0	0	0	5	0	2	0	0	0	5	0	0	0	4	2	0	0	0	4
Gasterosteus_aculeatus_newGene_1184	6	2	0	5	15	0	0	0	10	15	6	5	5	2	0	0	0	9	0	4	7	2	2	10
Gasterosteus_aculeatus_newGene_1187	5	5	0	0	0	0	0	0	2	6	0	4	0	0	0	3	0	1	0	9	0	0	5	7
gene-wu_fb95e10	9950	7253	6137	5853	12198	8146	9219	7751	6724	6300	8090	7394	9973	8363	11893	4414	9183	7912	7325	9151	7897	7270	6120	6564
gene-cep85	655	853	508	784	1066	571	811	819	851	844	984	908	798	787	1005	354	833	619	854	931	743	610	580	876
gene-kcnk3a	103	201	167	229	288	163	203	205	220	146	198	222	240	256	283	157	238	158	182	243	251	145	210	183
gene-cep83	187	365	289	228	311	124	321	311	269	221	239	228	330	237	296	295	221	124	187	290	243	256	284	267
gene-kcnk3b	326	354	408	296	579	326	503	324	617	385	315	399	616	419	378	357	333	539	504	325	450	258	268	296
gene-cep89	218	228	451	248	229	453	200	207	189	201	1383	872	761	575	756	289	771	160	191	217	149	155	186	274
gene-crocc2	241	287	143	123	142	148	214	190	152	238	189	150	164	119	204	104	168	141	323	198	201	91	214	359
gene-senp2	765	1257	773	1055	1328	610	997	1181	896	1071	1093	1048	1148	1056	1113	485	1061	588	958	1253	1021	639	704	1067
Gasterosteus_aculeatus_newGene_8758	19	50	12	35	50	37	97	49	24	59	45	81	30	51	78	0	32	25	24	50	53	23	16	48
gene-tent4a	458	226	415	298	599	380	351	420	410	364	460	350	537	257	487	142	421	413	400	477	391	324	402	397
gene-tent4b	1173	870	1391	765	889	843	908	876	995	901	908	846	1080	849	834	745	904	1303	848	984	853	1044	1099	788
gene-senp7	673	1202	800	1047	1274	625	1008	1180	1181	1612	1124	1151	1338	1008	1048	451	1168	560	1160	1446	997	760	889	1399
gene-senp8	68	122	182	131	163	83	181	155	177	140	123	124	167	153	206	225	140	72	89	208	123	175	187	103
gene-rab24	912	1699	960	1400	1622	886	1407	1346	1386	1524	1282	1372	1527	1591	1630	853	1370	794	1234	2005	1437	1016	1043	1709
Gasterosteus_aculeatus_newGene_8757	0	0	0	0	0	0	0	0	0	0	5	14	0	0	6	0	9	0	0	0	4	0	0	0
gene-LOC120815707	607	796	685	746	684	333	665	670	541	742	638	726	673	792	611	401	640	400	626	969	699	469	488	845
gene-rab21	4312	3255	4838	2736	2988	3583	2862	2893	3312	3357	3020	2537	3187	2268	2856	2388	3101	3603	2674	3931	3042	3651	3733	3271
gene-rab20	149	247	344	161	213	152	214	165	224	261	216	227	246	169	255	372	216	176	190	288	270	336	325	280
gene-ache	3938	4934	4133	3884	5797	4187	3915	5417	4638	4514	4835	4759	4197	4479	4629	3234	4753	3181	4299	5576	3876	3766	3667	4908
gene-c12h1orf127	145	111	58	55	96	74	116	96	62	66	81	77	102	92	67	28	83	123	85	67	120	67	47	58
gene-cul5b	1009	1323	1091	1095	1433	617	1287	1292	1117	1158	1130	1364	1290	1059	1217	847	1200	812	1119	1396	1151	988	987	1188
gene-plxnb1b	3114	3981	3350	4155	4908	2898	3985	3858	3694	3536	3513	4328	4723	3565	5437	1879	3136	2500	3490	5868	3762	3467	3478	4697
gene-plxnb1a	1493	2030	1023	1445	2903	1626	1992	1759	1512	1675	1947	2133	1914	1929	2835	676	1741	1842	1732	2450	2160	1552	1368	1670
Gasterosteus_aculeatus_newGene_4692	0	0	0	10	3	0	1	6	0	0	2	0	0	1	6	0	3	0	0	0	0	3	0	0
Gasterosteus_aculeatus_newGene_4690	27	9	8	41	41	0	10	6	0	10	35	54	17	37	42	8	18	18	37	31	29	7	0	3
gene-si_dkey-12h9.6	1540	1798	797	1262	1741	1132	1446	1588	1266	1471	1342	1509	1309	1396	1467	689	1697	1302	1529	1619	1410	1127	1007	1469
gene-slc7a1a	34	51	54	51	52	12	42	66	33	50	20	34	59	66	22	36	57	23	22	55	65	19	31	42
gene-rab2a	6922	6147	12252	5753	8743	7816	8185	8277	9223	8143	7509	6412	8775	5796	7561	11187	7308	8961	5886	10488	7634	10560	10266	9042
gene-lrrc8ab	1240	1830	948	1335	2035	1186	1542	1482	1220	1407	1416	1584	1367	1478	1890	851	1755	1168	1868	1651	1796	1033	881	1444
gene-lrrc8aa	796	1088	998	1010	1543	913	1580	1256	1133	1088	1328	1268	1603	1341	1256	841	1362	930	1200	1482	1424	1034	1134	1433
gene-LOC120828514	1298	2685	2498	2595	2172	1035	2618	2276	2571	2483	1869	2278	2675	1838	2186	1969	1980	1204	1715	2627	1949	2290	2225	2401
gene-LOC120828515	102	71	184	87	139	52	79	90	167	133	77	70	122	104	93	210	132	92	38	153	92	223	182	109
gene-LOC120828511	15	6	0	0	5	5	9	4	9	5	4	0	5	9	10	0	7	5	6	4	4	3	0	7
gene-LOC120828512	2230	3697	2833	3203	3974	2590	3488	3278	3150	3282	3562	3532	3994	3033	3764	2110	3309	2314	3210	3770	2949	2405	2599	3286
gene-LOC120828513	0	8	0	0	0	0	0	0	0	0	0	0	0	0	6	11	2	0	0	11	4	0	0	6
gene-ap1s2	1909	2763	2293	2396	2668	1702	2802	2546	2433	2296	2113	2144	2715	2455	2780	1809	2369	2008	1822	2829	2187	2044	2098	2467
gene-ap1s1	1162	1703	797	1151	1766	1154	1564	1276	1194	1103	1086	1473	1370	1402	1517	1026	1428	1131	1149	1352	1449	803	800	1342
Gasterosteus_aculeatus_newGene_724	0	0	0	0	4	0	0	0	0	0	0	0	0	0	0	0	0	0	0	0	0	0	0	0
gene-taf15	4037	4889	5988	4127	6284	2186	6060	4812	5613	4822	5438	4484	6745	4123	5722	4084	4425	2675	3704	6235	4225	5003	5342	5242
gene-taf10	970	1591	2030	1766	1676	907	1814	1590	1623	1677	1400	1696	1890	1580	1872	2635	1573	819	1310	2096	1441	1587	1579	2037
gene-taf11	730	838	935	853	750	437	812	673	749	754	661	669	872	704	876	781	842	546	745	843	790	836	817	775
gene-taf12	517	1038	1276	1264	1050	715	1322	1106	1341	1378	897	930	1425	1105	1007	1699	1130	737	862	1402	923	1244	1121	1363
gene-taf13	438	1293	1676	1406	1016	373	1674	1477	1942	1511	1041	1114	1562	1037	1139	5459	1062	418	635	1919	813	1662	1515	1866
gene-LOC120829646	3542	4321	3593	3404	4562	2519	4292	4040	3468	3946	3416	3494	4120	3694	3917	2505	3524	2485	3151	4170	3213	2999	3229	4039
gene-LOC120829645	468	908	1027	907	1015	401	1200	925	883	862	1019	922	1094	867	928	1328	878	415	668	1207	733	855	935	969
gene-LOC120829644	3166	5146	4100	4331	4959	2966	4514	4464	4392	4552	4096	4343	5031	4380	4546	3445	4344	2814	4053	5142	4092	4176	3743	4692
gene-ptpn12	1357	1112	1540	886	1523	1419	1263	1175	1250	1130	1027	1200	1267	1107	1255	593	1191	1340	1415	1526	1230	1174	1142	1221
gene-ptpn13	1113	1649	1075	1488	1924	970	1676	1457	1176	1593	1786	1471	1728	1432	1955	708	1573	1195	1194	1820	1579	1522	1184	1658
gene-LOC120822611	769	1427	1096	1314	1625	802	1257	1133	1472	1363	1219	1267	1477	1176	1234	733	1162	739	1194	1382	1274	935	857	1269
gene-LOC120822615	22	101	49	87	83	93	69	80	78	44	42	134	77	82	75	56	56	56	58	56	61	30	39	64
gene-ptpn18	242	254	278	178	239	139	263	279	201	219	214	172	262	177	219	147	206	155	215	308	236	240	200	236
gene-LOC120829648	0	0	1	0	3	0	0	0	0	0	0	0	0	0	0	0	0	0	0	0	0	0	0	0
Gasterosteus_aculeatus_newGene_7918	0	0	0	5	11	0	0	0	0	0	8	2	3	5	0	0	0	0	3	3	0	0	0	0
Gasterosteus_aculeatus_newGene_7919	13	0	12	23	6	0	0	14	2	12	4	6	20	6	0	13	6	14	15	0	8	2	6	17
Gasterosteus_aculeatus_newGene_7917	10	52	3	6	25	15	86	0	19	12	6	4	4	12	12	0	13	8	6	118	87	0	23	10
gene-LOC120822230	262	728	467	548	852	243	583	350	471	576	921	676	518	639	826	340	330	568	541	1220	606	610	307	623
gene-LOC120827391	463	534	1017	612	786	654	683	637	791	526	481	542	629	630	721	1112	692	462	448	677	608	709	559	573
gene-LOC120827396	820	1716	2056	1588	1851	796	1836	1686	1806	1679	1726	1581	2024	1463	2015	1779	1337	637	1057	2173	1347	1613	1573	1896
gene-LOC120827395	276	511	365	395	520	304	491	376	516	426	433	456	514	384	550	264	534	246	333	541	455	334	404	411
gene-LOC120808365	60	46	34	81	29	56	43	77	59	72	66	49	98	69	35	28	52	47	35	45	40	52	52	49
gene-LOC120808364	7	0	51	26	12	12	6	33	23	59	8	12	8	10	13	7	56	0	13	17	8	21	6	13
gene-LOC120808361	120	56	63	78	166	61	87	62	45	113	105	141	133	46	102	22	80	69	57	126	85	102	61	106
gene-znf532	3448	2482	1676	1662	3258	2861	1721	2301	1998	2046	2117	2803	1928	1870	2464	976	2795	2713	3022	2294	2410	1716	1390	2156
gene-taf1a	1175	1174	570	597	1024	496	977	916	1144	1109	776	838	1029	1114	832	263	1237	729	1512	1083	743	573	693	761
gene-taf1b	570	995	909	894	802	367	909	1157	1343	1311	759	1021	1099	778	795	1104	716	384	763	1342	848	989	1042	1249
gene-znf536	2318	2385	1269	1721	2859	1690	2300	2073	1612	1927	2061	2030	2364	1990	2407	1063	2511	2247	2002	2837	2187	1804	1683	2098
gene-si_dkey-71l1.1	744	975	741	954	879	710	1024	1006	866	939	716	918	877	815	810	635	974	676	886	1037	770	748	746	875
gene-LOC120832776	2945	6066	2726	4632	4186	1855	4168	3634	4425	5018	3060	3187	3197	3764	4761	1849	3246	2293	3911	4098	4513	3572	2477	4543
Gasterosteus_aculeatus_newGene_4916	0	14	0	0	6	7	6	6	3	4	8	7	5	2	5	0	8	0	11	2	6	0	6	3
gene-slc25a33	722	1436	1134	1170	1132	632	1164	964	1284	1252	1169	1130	1065	981	1096	991	969	449	1013	1572	948	935	842	1241
gene-slc25a34	53	94	86	120	47	54	25	82	105	108	124	60	44	63	43	28	47	23	77	129	55	51	52	111
gene-slc25a35	212	436	415	391	461	256	505	377	422	325	260	375	472	407	395	318	293	281	346	432	398	329	367	410
gene-LOC120824065	3	8	0	10	3	0	9	11	10	11	5	3	0	3	3	7	0	5	4	8	0	40	2	13
gene-slc25a37	255	474	276	374	509	425	330	387	386	589	455	502	406	298	296	170	505	322	554	447	493	408	397	674
gene-slc25a39	1009	1867	1685	1682	1940	946	1738	1577	1470	1684	1488	1648	1694	1410	1689	1059	1534	1060	1390	1905	1631	1497	1512	1813
gene-ptp4a2b	3315	2436	3025	2029	3386	2334	2411	2434	2114	2400	2740	2078	2786	2339	3014	2640	2796	3540	2368	3335	2601	3330	2494	2641
gene-stxbp5l	4399	8054	3424	6153	7117	3936	5324	6888	6578	6408	6161	7642	5649	6118	6403	2832	5891	4115	6509	7022	6281	3546	3071	5797
gene-stxbp5b	1477	3695	1647	2574	3679	1901	2495	2654	2876	2925	2680	3079	2858	2660	2810	1593	2908	1527	2994	2665	2612	1425	1496	2126
gene-stxbp5a	5598	10755	5416	7880	11523	5899	7435	8488	7330	9441	10070	8867	9846	8168	9646	3032	8694	6805	8956	9828	7761	5966	4757	8073
gene-slc25a3a	4452	9127	12198	10204	8627	4261	11767	9660	11976	10238	7516	8768	11394	7961	9179	13585	6914	3103	6503	11524	7386	8937	9197	11090
gene-LOC120825829	71	62	95	67	90	26	103	51	109	72	91	66	82	70	79	115	64	53	81	95	73	70	73	54
gene-LOC120825825	0	2	0	0	0	2	8	0	5	9	5	6	10	0	5	0	4	0	0	0	0	0	0	0
Gasterosteus_aculeatus_newGene_11299	6	0	0	4	9	3	2	3	2	4	14	4	1	1	6	0	3	0	8	2	5	0	0	7
Gasterosteus_aculeatus_newGene_11298	0	2	2	2	9	0	1	2	3	0	1	2	6	1	0	2	6	0	0	0	1	4	0	2
Gasterosteus_aculeatus_newGene_11292	26	40	11	16	18	7	36	18	20	9	17	8	19	41	33	3	2	37	42	8	9	12	6	0
gene-tmc6b	401	923	711	1227	1314	460	844	1082	1227	861	1126	1108	1285	1013	1213	808	941	424	838	1043	815	723	678	1054
Gasterosteus_aculeatus_newGene_11290	4	22	0	4	16	0	8	2	3	12	9	1	3	5	7	0	5	0	1	10	5	7	5	11
gene-zgc_162331	2914	1781	2628	2219	2835	3059	1651	1943	3270	2200	2835	2793	2984	2193	2118	1525	2421	1775	2305	2270	1849	1950	2314	2352
Gasterosteus_aculeatus_newGene_11296	12	27	5	17	42	9	18	28	13	11	23	30	10	12	24	0	15	12	21	17	30	11	9	19
Gasterosteus_aculeatus_newGene_11295	12	15	8	35	25	18	8	15	9	12	22	19	25	15	15	4	16	10	25	15	13	5	0	3
Gasterosteus_aculeatus_newGene_11294	473	604	710	561	519	463	604	771	918	553	667	630	858	436	530	810	665	521	545	750	457	648	593	600
Gasterosteus_aculeatus_newGene_12920	3	25	29	22	33	15	14	21	19	14	30	25	19	24	36	35	18	6	10	20	12	47	15	29
Gasterosteus_aculeatus_newGene_12927	0	0	0	0	0	0	0	0	7	0	0	0	0	0	0	0	5	10	6	2	2	0	7	0
Gasterosteus_aculeatus_newGene_12928	3020	3846	5776	3493	4031	4111	4042	4455	5136	4562	3737	4024	4793	3421	3843	4874	3537	2935	3294	5270	3577	4136	5030	4274
gene-erp44	1289	1823	1445	1689	1853	950	1970	1418	1577	1420	1415	1470	1809	1583	1929	928	1744	1413	1455	1781	1447	1407	1374	1654
gene-LOC120824158	58	66	90	76	124	74	100	76	83	32	56	85	107	63	124	37	88	168	85	140	53	75	74	88
gene-LOC120824151	109	133	54	95	136	61	101	158	79	109	131	138	106	71	132	96	89	49	168	163	127	172	81	117
gene-LOC120824153	3	39	15	36	39	0	37	13	21	24	18	6	14	21	13	32	6	18	18	21	47	27	33	69
gene-LOC120824154	233	424	544	408	332	212	355	359	583	667	463	271	245	225	259	388	308	117	234	609	472	549	509	902
gene-LOC120824155	4	0	9	5	5	4	11	27	11	3	4	19	4	2	19	13	8	0	22	11	12	19	5	0
gene-rtca	587	987	1142	960	968	520	1148	1153	1037	993	667	991	1363	756	892	1475	735	646	736	988	843	1064	751	1096
gene-dmrt3a	14	20	85	27	16	11	24	47	87	29	26	15	33	28	11	81	15	9	3	21	22	42	60	34
Gasterosteus_aculeatus_newGene_11743	19	24	15	16	29	32	18	10	30	6	23	23	28	22	30	21	30	17	18	19	21	20	6	14
Gasterosteus_aculeatus_newGene_11742	0	0	0	0	5	0	0	4	3	0	15	0	2	6	0	0	6	0	0	0	0	0	0	0
Gasterosteus_aculeatus_newGene_11745	18	12	2	8	4	0	4	10	2	3	4	15	1	4	16	0	4	5	15	12	4	4	6	4
Gasterosteus_aculeatus_newGene_11749	0	9	7	0	7	4	12	9	3	3	11	2	0	2	24	7	9	4	0	0	5	5	3	6
Gasterosteus_aculeatus_newGene_11748	1	0	0	0	12	0	0	0	0	0	0	0	0	0	0	0	0	0	0	6	0	0	0	0
gene-si_dkey-162b23.4	228	403	238	323	516	178	399	353	314	423	437	485	413	398	490	50	350	209	387	441	308	223	149	337
gene-LOC120820708	0	0	4	0	5	14	0	0	0	0	10	4	0	3	4	0	3	11	0	6	2	0	2	5
gene-slc37a1	737	1601	825	1441	1468	916	1287	1307	1405	1253	1252	1529	1552	1560	1434	741	1276	704	1193	1417	1405	728	687	1285
gene-LOC120820700	2091	5625	5250	3554	5901	2466	4582	4220	5749	5727	4901	4470	7284	4039	3812	3547	3628	1778	3925	4570	3367	3100	4165	3574
gene-slc37a3	1234	2097	1137	1744	1617	1222	1593	1650	1312	1779	1404	1748	1450	1355	1613	833	1409	1475	1722	2125	1732	1317	1146	2134
gene-slc37a2	460	823	965	688	696	423	812	675	791	701	609	616	798	602	669	711	619	565	641	917	670	836	879	835
gene-LOC120820705	1643	2517	1587	1765	2368	1256	2394	1794	2070	1772	3035	2433	1873	1645	3414	1050	1916	1946	1698	2547	2509	2050	1598	2523
gene-LOC120820704	953	1199	695	710	1238	857	899	972	1048	936	949	931	990	923	1090	347	918	792	1243	1047	896	524	597	862
gene-LOC120820707	2	42	35	7	3	16	32	7	16	23	25	31	52	25	8	8	14	14	6	22	20	18	15	19
gene-LOC120819868	3782	6667	4198	4928	6132	3863	4337	5128	5658	5742	5205	5950	4728	5089	4974	2523	4930	3917	5959	5833	5219	3234	3505	4153
gene-phyh	1310	1491	1864	1497	1386	1253	1344	1484	1767	1675	1419	1429	1379	1236	1393	1300	1488	1261	1243	1597	1349	1726	1552	1718
Gasterosteus_aculeatus_newGene_1980	34	30	0	20	9	3	9	18	21	25	5	26	0	4	13	8	8	35	57	12	13	0	2	16
gene-LOC120821254	4612	7735	8077	9275	9007	6955	7739	6751	8381	7858	7190	8228	8033	7472	9022	4911	6434	4149	6864	8822	5781	5896	6323	7889
gene-LOC120821250	12	0	2	5	9	19	19	37	12	20	11	11	13	2	24	4	11	30	21	9	20	0	3	19
gene-LOC120821252	10	20	0	18	21	10	0	4	11	5	11	0	9	13	0	0	19	0	10	0	0	4	0	3
Gasterosteus_aculeatus_newGene_12212	588	1009	137	0	821	313	365	487	3	0	647	3	0	0	607	135	620	268	771	640	0	288	0	5
gene-n4bp2	403	534	396	524	702	402	487	495	535	627	664	527	648	610	561	207	570	336	696	658	450	334	475	557
Gasterosteus_aculeatus_newGene_12211	33	83	78	0	51	37	81	85	0	0	74	0	0	0	64	116	62	39	53	143	0	69	0	3
Gasterosteus_aculeatus_newGene_12216	328	257	46	17	561	178	194	266	11	14	343	14	7	9	519	55	376	225	467	426	21	135	4	21
gene-pcif1	4941	6355	3345	4342	6360	4986	4688	3680	5287	3865	4999	4649	4975	5236	4780	2206	5251	3211	3964	4706	4838	2605	2586	4661
gene-LOC120813072	484	679	986	502	859	510	884	768	773	633	884	776	936	626	906	392	762	373	581	1113	745	847	1014	866
gene-stac3	0	0	4	5	7	0	0	0	0	10	0	0	0	5	16	2	22	0	0	1	0	25	0	0
gene-tesk2	383	616	490	478	755	346	619	486	524	604	620	497	581	504	446	291	531	413	508	760	431	374	440	670
gene-gxylt1b	214	435	362	329	772	173	305	298	317	336	299	295	791	653	325	211	233	212	234	491	360	297	309	394
gene-LOC120813076	231	291	311	230	267	227	225	186	284	269	247	285	295	192	249	170	247	220	233	291	294	216	224	234
gene-vgll2a	54	33	98	44	65	14	48	80	68	53	28	24	55	39	50	31	56	46	43	79	72	108	43	91
gene-vgll2b	15	24	37	25	21	30	20	28	39	48	15	16	38	28	10	37	31	24	37	34	26	30	27	20
gene-nelfcd	857	1603	1157	1529	1169	715	1523	1449	1180	1514	934	1254	1349	1218	1353	1100	1089	666	1092	1410	1088	885	795	1379
gene-chrnb3a	245	671	500	481	618	193	585	659	595	451	548	599	464	468	472	402	506	316	492	697	455	488	503	466
Gasterosteus_aculeatus_newGene_9441	0	1	3	0	0	1	2	17	3	2	6	13	2	0	1	5	0	0	2	2	0	2	0	1
gene-ckap5	5572	6142	2831	8602	6575	4189	4778	5178	8325	9363	5396	10989	9679	9539	5418	1621	5457	4474	5298	5774	9274	2975	5786	9165
gene-ckap4	78	97	248	131	121	71	137	113	113	86	91	118	156	94	94	247	99	30	65	111	79	208	147	123
gene-LOC120834466	0	0	0	0	0	0	0	0	0	0	0	0	0	0	0	0	0	0	0	0	0	0	0	0
gene-LOC120826702	155	124	114	130	241	124	281	187	163	174	128	161	296	207	241	139	209	98	129	147	221	153	156	132
gene-LOC120826701	110	140	232	130	164	71	176	221	168	179	97	155	196	136	171	124	87	108	116	216	200	253	202	167
gene-LOC120826700	0	2	0	0	0	0	0	0	0	0	0	0	4	0	0	0	0	0	0	0	0	4	6	0
Gasterosteus_aculeatus_newGene_795	18	0	0	3	5	5	7	6	0	7	0	5	0	8	5	0	0	2	3	0	7	0	13	0
gene-prpsap2	3712	2657	2826	2219	2961	2801	2401	2749	2506	2799	2908	2306	2831	2172	2465	1436	3027	3482	2919	3144	2397	2741	2406	2775
gene-prpsap1	1496	2596	1460	2153	2554	1244	2455	2245	2105	2089	1902	1987	2140	2376	2090	1468	2183	1529	2007	2673	2067	1855	1544	2288
gene-snap47	937	1456	1103	1109	1330	780	1217	1384	1152	1295	1062	1203	1246	1161	1161	680	1269	784	1112	1687	937	955	955	1372
gene-alpi.2	0	0	4	6	0	0	0	2	4	0	8	0	4	9	0	6	0	0	2	4	0	0	10	0
gene-alpi.1	58	164	94	64	112	29	111	78	68	85	44	42	60	51	54	41	69	44	111	65	41	46	48	24
gene-ppp1cc	2765	4575	4276	4412	4326	1833	4513	3795	4275	4062	3457	3656	4458	3655	4385	4034	4187	2324	3343	4755	4047	4134	3874	4492
gene-si_dkey-37o8.1	72	111	115	88	55	84	137	112	65	123	70	52	84	104	123	100	42	60	81	150	75	121	72	122
gene-LOC120811306	2	0	0	0	6	0	0	0	0	0	0	0	0	0	5	0	0	0	0	0	0	0	5	0
gene-LOC120822937	0	0	0	7	0	0	0	6	0	7	0	0	0	4	0	0	0	0	0	23	3	3	0	9
gene-LOC120822930	441	409	199	275	700	359	419	352	291	271	521	490	420	345	677	57	460	257	408	448	480	275	229	369
gene-LOC120822938	24	54	42	0	52	2	46	40	35	22	55	39	30	25	50	64	30	21	22	57	47	50	43	63
gene-gdf6a	15	22	9	10	56	19	12	22	27	12	11	14	13	16	10	15	12	6	0	4	31	0	15	13
gene-cdk20	660	1449	1533	1415	1230	684	1194	1479	1730	1541	1124	1268	1142	1085	1062	1590	995	679	977	1785	1065	1187	1180	1425
gene-cdk21	23	55	72	66	57	22	86	52	34	49	41	27	60	48	80	44	24	17	25	68	60	65	34	61
gene-srpk1a	3183	3286	2411	3174	3623	2396	3284	3137	2996	3051	3130	3283	3214	2822	3183	1832	3103	2568	3202	3349	3242	2607	2578	3415
gene-srpk1b	2930	3371	3099	3278	3951	2217	3616	3488	3303	3330	2971	3321	3257	2805	3291	1679	3012	2388	3138	3742	3236	2357	2786	3385
gene-oxa1l	1256	1256	2801	1139	1429	1241	1454	1219	1556	1357	1333	1184	1668	1067	1264	1728	967	1089	1029	1481	1175	1886	1823	1593
gene-uxs1	597	831	520	635	722	382	727	677	648	623	560	604	727	629	706	389	596	417	602	728	577	526	475	579
gene-ccsapa	722	1007	387	731	568	517	698	704	460	773	536	890	645	710	490	238	633	446	909	1135	683	555	404	974
gene-ccsapb	824	1047	564	722	720	674	656	830	700	930	689	885	547	554	578	512	650	557	883	1000	657	463	492	805
gene-vegfc	56	45	91	42	85	12	48	59	46	47	44	58	106	40	71	56	69	44	38	58	44	73	63	59
gene-vegfd	275	556	651	784	544	350	767	468	373	550	611	524	671	538	828	563	421	449	349	757	573	924	757	685
gene-LOC120816245	1619	1103	945	964	1187	1304	969	910	1097	1191	758	1052	1120	881	1181	899	959	1262	1113	1176	980	889	825	1082
Gasterosteus_aculeatus_newGene_5564	263	187	122	182	282	310	85	217	338	199	421	200	405	141	133	315	255	225	477	129	175	128	64	237
gene-LOC120819216	295	309	189	104	371	181	238	81	72	136	280	90	261	291	503	61	248	132	245	182	262	138	147	191
gene-baz2ba	5694	7124	3370	4624	8769	4451	5406	4895	6034	5821	5804	6695	6051	5987	5869	1930	5828	3832	6544	5766	5473	3435	3341	4490
gene-LOC120816249	53	85	39	88	108	35	47	66	87	77	62	70	106	102	108	40	50	28	25	63	79	38	63	89
gene-LOC120824835	287	380	337	418	462	286	540	133	256	302	538	370	354	308	523	446	151	576	260	447	496	488	255	663
gene-c19h11orf58	384	743	869	1065	548	343	742	627	1479	1314	636	1094	1326	934	615	1037	531	367	470	860	1025	779	1312	1458
gene-LOC120824833	17	23	62	13	26	9	25	16	15	10	30	19	38	14	20	32	18	25	18	32	10	35	2	18
gene-LOC120824832	19	43	8	3	29	5	22	24	16	11	27	15	24	23	12	13	17	17	13	21	18	11	13	35
gene-eif4g3a	3759	4211	3946	3558	5598	3761	4438	4590	4298	3913	4395	4372	5269	4049	4855	2224	3995	3370	3910	4533	4139	3703	3865	3862
gene-slc18b1	49	112	107	139	75	25	111	90	95	107	110	62	134	92	96	79	86	68	62	98	49	83	61	146
gene-hoxa11a	0	0	0	0	0	0	0	0	0	0	0	0	0	0	0	0	0	0	0	0	0	0	0	2
gene-hoxa11b	0	0	0	0	0	0	0	0	0	0	0	0	0	0	0	0	0	0	0	0	0	0	0	0
gene-tmco6	510	1117	767	812	889	384	829	813	794	871	847	829	886	852	835	654	599	368	764	1207	667	562	654	929
gene-rprd2a	2152	1918	2891	1338	2069	1580	1840	1643	1883	1967	1901	1638	2192	1344	1841	1425	1818	1307	1607	2259	1472	2175	2400	1753
gene-ostc	1193	877	1772	1006	1208	808	1362	946	1086	980	1065	850	1402	901	1304	1823	1023	1013	908	1212	847	1683	1290	1122
gene-rprd2b	2803	1700	1985	1277	2296	1900	1674	1514	1951	1634	2038	1678	1956	1709	1759	561	1704	1707	1568	1989	1643	1726	1848	1731
gene-hsp90ab1	73115	76035	89105	69010	100395	50426	100326	82016	92097	86852	80925	79620	104853	71942	93332	64340	75166	52794	66019	103105	73098	86715	87448	96762
gene-LOC120822647	4	0	0	0	0	0	2	0	0	2	6	0	2	0	5	0	0	0	3	7	0	0	0	0
gene-LOC120810652	585	1055	649	855	888	615	918	894	744	855	593	774	833	917	776	477	813	525	660	938	677	569	526	736
gene-LOC120810654	689	731	1016	669	661	672	790	720	940	629	633	726	702	618	894	868	792	486	645	980	826	937	999	969
gene-LOC120826520	0	0	0	0	0	0	0	0	0	0	0	0	0	0	0	0	0	0	0	0	0	0	0	0
gene-cab39l1	199	401	70	382	462	166	378	279	200	258	333	361	378	416	389	54	366	240	296	275	366	138	81	235
gene-fam189a2	696	1302	1149	932	1209	632	1244	1328	1263	1534	1088	1308	1721	1045	1105	1317	1142	586	835	1687	1101	1072	1471	1442
gene-fam189a1	1421	1495	1262	1165	1390	1340	1276	1404	1427	1412	1445	1516	1609	1157	1318	822	1173	1287	1309	1441	1322	1286	1033	1342
gene-LOC120817922	665	1787	1127	1540	1352	526	1585	1271	1321	1405	1218	1455	1793	1293	1316	1257	960	418	720	1465	901	701	881	1375
gene-LOC120817920	37	18	32	17	24	8	16	16	21	16	49	12	14	15	31	28	9	22	17	47	38	19	18	32
gene-draxina	763	1653	1621	1400	1589	794	1598	1322	1688	1621	1279	1235	1866	1386	1428	1925	1208	705	1170	1981	1218	1543	1503	1330
gene-nos1	2536	2504	446	2124	3649	1315	2228	2696	1011	2067	3200	2783	2460	2171	3250	198	2913	1859	3005	2894	2798	1731	961	1779
gene-kif21a	7440	9141	8592	14342	9366	7479	8493	8854	19496	17677	8242	16693	19318	13863	7689	3644	7139	6069	7949	9987	13610	7606	17997	15925
gene-kif21b	1246	1821	1044	1380	2112	1002	1589	1600	1320	1369	1492	1667	1753	1452	1907	444	1850	1122	1512	1748	1600	1067	1085	1404
gene-LOC120834628	510	558	491	563	712	395	703	675	559	565	476	649	599	663	773	395	714	449	516	614	790	506	433	584
gene-tiprl	1890	1831	2188	1714	1998	1249	1967	1740	1630	1781	1608	1447	1875	1557	1888	1700	1903	1447	1574	2170	1739	1885	1933	1766
gene-shbg	42	74	73	93	45	25	66	83	81	95	94	78	104	71	169	50	51	62	58	130	73	42	52	81
gene-il34	54	118	72	161	244	70	162	80	86	93	176	120	151	195	172	98	32	134	134	89	201	120	83	155
gene-stk32a	1205	1297	1412	1257	1595	1384	1087	1220	1230	1188	1494	1268	1351	1161	1181	623	1355	1199	1256	1439	1098	1035	1056	1261
gene-rnaset2l	18	52	58	31	56	19	81	21	61	54	38	41	41	24	50	162	26	11	35	74	29	52	68	62
gene-dnajc19	714	657	1520	685	979	632	921	829	816	892	762	670	880	594	947	1748	927	768	721	985	800	1309	1255	1054
gene-dnajc18	1412	1584	1532	1361	1781	1251	1402	1481	1215	1483	1388	1464	1453	1303	1474	721	1377	1228	1709	1747	1442	1288	1257	1240
gene-dnajc15	386	501	1011	642	694	393	992	729	784	646	646	580	915	715	717	1427	631	443	495	826	600	1107	977	842
gene-dnajc14	621	893	265	855	1270	401	744	754	560	767	1002	958	717	875	984	204	874	435	843	796	828	412	402	554
gene-dnajc17	257	300	363	298	247	145	360	268	294	324	303	236	320	218	235	474	291	265	159	348	198	350	329	310
gene-dnajc16	1805	2560	2003	2210	2660	1666	2580	2485	2585	2147	2151	2488	2245	2057	2507	1341	2415	1293	2190	2668	1966	1472	1680	2171
gene-dnajc10	620	1146	1108	989	1219	587	1130	1118	1013	905	1018	1083	1385	947	1201	648	1003	594	808	1182	931	974	962	1074
gene-dnajc12	348	656	434	467	491	247	568	457	460	578	363	492	388	383	363	644	331	304	326	815	385	404	493	573
gene-LOC120833079	715	1289	911	1031	1140	636	1135	1070	1066	1020	1003	1197	1173	1031	1030	674	888	467	1059	1135	868	884	801	1026
gene-LOC120833070	320	555	417	390	677	598	487	416	607	438	432	611	529	471	460	310	584	503	624	485	453	360	393	389
gene-si_ch211-214j8.12	156	164	134	71	189	69	235	233	181	152	130	167	155	150	129	96	93	68	118	287	142	152	151	187
gene-camkvl	1558	2018	1305	1558	1848	1010	1957	2058	2230	2073	1691	2295	1989	1491	1705	608	1369	1310	1970	1529	1728	894	1005	1243
gene-fip1l1b	1736	1669	3121	1578	2288	1620	2024	1731	2407	1930	1913	1501	2721	1530	1839	3281	1564	1635	1494	2131	1622	2322	2622	1979
gene-ccn1l2	22	22	73	10	24	9	14	34	20	11	6	6	25	30	48	62	12	19	13	26	16	6	15	41
gene-ola1	3895	3773	3429	3476	4394	3302	3705	3748	3285	3584	3167	3248	3617	3703	4191	3134	4156	3087	3115	4300	3329	3127	2854	3621
gene-supt3h	291	480	732	460	351	237	475	486	575	570	383	413	512	388	324	892	471	306	398	649	342	645	569	622
gene-ktn1	5531	5678	5106	5003	7640	3508	5854	5213	4799	5310	6143	5851	6363	5340	6428	2297	5706	4923	5787	6903	5483	4579	4913	5108
gene-myofl	113	241	171	158	194	57	156	253	169	130	125	211	204	185	127	59	214	71	134	209	268	103	131	253
gene-pdzrn4	471	658	320	378	855	280	646	598	568	569	469	620	554	609	589	229	632	387	452	623	609	402	321	603
gene-LOC120832301	1	2	3	1	1	2	2	1	1	13	1	1	1	1	16	18	5	2	1	4	1	1	3	9
Gasterosteus_aculeatus_newGene_529	0	3	0	0	3	0	4	0	0	0	0	2	0	0	0	4	0	0	0	14	7	4	0	6
gene-LOC120832305	29	29	33	16	48	16	46	21	32	25	39	24	19	39	37	21	45	17	25	32	14	46	20	21
gene-LOC120830688	105	154	41	98	235	128	84	115	81	141	170	125	50	133	170	52	157	92	139	105	114	74	51	87
gene-cobll1b	1544	1319	1368	1277	1766	1492	1305	1326	1162	1265	1694	1297	1343	1170	1267	827	1335	1194	1344	1745	1399	1296	1117	1492
gene-cobll1a	4	11	9	18	22	0	8	9	13	15	10	12	1	0	12	2	17	12	13	3	19	12	2	24
gene-e2f1	184	348	97	321	676	253	506	369	285	258	279	222	459	465	552	191	416	176	261	339	413	247	147	327
gene-LOC120812409	4	0	0	0	0	0	0	6	0	1	0	1	0	0	0	1	1	1	1	0	0	0	0	1
gene-olah	116	278	180	264	262	220	268	264	249	254	244	184	273	262	222	221	304	200	206	274	252	220	238	204
gene-LOC120812407	1	0	1	1	0	1	0	0	0	0	0	0	0	1	1	0	0	0	0	0	1	1	0	1
gene-LOC120812406	3	0	1	5	0	2	2	0	1	0	1	1	0	1	6	0	0	0	1	0	1	3	0	1
gene-LOC120812405	92	148	114	85	106	98	151	258	22	120	149	85	95	56	126	151	80	27	58	323	64	175	80	125
gene-LOC120812403	2	0	3	0	6	3	0	3	0	3	0	0	2	4	1	0	0	0	0	0	0	0	3	0
gene-LOC120812402	74	107	77	0	99	59	71	88	0	0	101	0	0	0	70	44	71	78	86	93	0	50	0	0
gene-LOC120816382	1783	2390	3221	2781	2066	1377	2062	2083	2708	3157	2114	2395	2944	2451	2071	2606	2311	1261	2494	2910	1583	2788	3776	2675
gene-LOC120816383	1478	2149	2559	1705	1218	1947	1777	1960	2545	1961	1241	1941	1443	1671	1449	3599	1446	1881	1520	2320	1516	2378	1946	2424
Gasterosteus_aculeatus_newGene_298	0	0	0	0	0	0	1	0	0	0	1	0	0	0	0	0	0	0	5	0	0	0	0	0
Gasterosteus_aculeatus_newGene_297	22	49	32	49	37	0	40	63	56	53	39	47	33	63	41	46	59	8	64	54	38	52	49	75
Gasterosteus_aculeatus_newGene_296	43	22	57	21	52	0	26	37	42	27	34	19	14	17	8	47	22	15	12	26	12	16	18	36
gene-LOC120808164	695	524	777	525	549	307	534	770	733	533	568	722	588	544	640	341	665	668	632	663	730	784	683	626
Gasterosteus_aculeatus_newGene_293	39	463	422	505	334	317	479	433	388	464	231	327	122	511	399	586	72	67	60	592	291	356	262	402
Gasterosteus_aculeatus_newGene_292	3	4	9	8	12	36	7	12	14	6	12	6	6	3	5	9	10	19	10	16	18	21	6	15
gene-LOC120830802	38	52	47	49	75	22	37	51	30	41	43	24	29	43	48	25	40	17	40	68	40	43	57	102
gene-lect2.1	15	14	6	26	3	9	13	13	16	16	16	6	8	12	11	16	20	6	0	8	9	7	9	10
gene-LOC120809128	249	214	114	173	365	182	202	218	240	190	299	247	313	219	291	26	195	176	235	272	325	148	97	263
gene-LOC120816969	106	59	5	37	54	7	60	40	9	77	33	103	27	86	129	2	41	74	73	57	65	13	21	37
gene-si_ch1073-145m9.1	54	119	150	172	128	61	151	127	183	161	150	149	167	102	186	138	84	63	106	218	137	127	144	146
gene-LOC120816961	396	467	501	441	552	493	559	489	495	392	483	578	536	452	492	363	438	342	320	493	421	304	325	563
gene-LOC120816962	102	202	152	133	222	167	179	236	187	168	133	195	150	158	186	151	189	144	112	220	174	144	189	156
gene-LOC120816964	491	719	794	627	725	668	636	550	743	637	581	727	636	623	729	464	620	571	589	766	601	430	457	677
gene-LOC120816965	346	374	83	342	591	200	335	299	237	254	367	438	315	402	502	32	513	401	454	302	447	182	96	271
gene-LOC120816966	440	602	62	297	689	375	429	401	347	412	514	513	394	526	556	47	666	326	564	552	589	176	137	322
gene-amdhd2	347	792	724	750	888	361	662	796	779	935	783	709	843	603	650	537	579	245	687	771	566	574	602	849
gene-adra2a	143	164	253	200	195	80	212	243	217	211	192	220	196	158	220	203	168	137	149	179	184	244	234	235
gene-adra2c	808	1254	418	810	1150	609	1090	1399	612	1154	970	893	952	915	1033	714	1153	899	1066	1127	887	778	573	1176
gene-adra2b	1402	1276	1465	1119	1722	1211	1241	1418	1166	1142	1422	1328	1379	1020	1428	753	1376	1331	1137	1668	1203	1550	1287	1313
Gasterosteus_aculeatus_newGene_7281	16	15	10	17	39	16	19	19	15	16	16	9	30	13	22	5	14	10	13	13	20	14	11	6
Gasterosteus_aculeatus_newGene_10799	3	0	0	0	0	0	0	0	0	0	0	0	0	0	0	0	0	0	2	0	3	0	0	0
gene-rdh8a	455	280	350	445	450	309	371	296	369	340	339	351	339	341	328	287	284	265	386	477	316	394	378	523
gene-noxred1	13	13	11	29	14	9	13	9	11	10	26	20	9	13	11	46	14	3	18	22	14	8	9	11
gene-LOC120821066	80	243	86	238	85	86	97	141	90	173	83	223	141	176	84	181	86	55	76	136	99	114	55	170
Gasterosteus_aculeatus_newGene_8953	133	620	47	147	450	95	411	288	129	384	120	250	128	304	155	29	90	129	203	536	274	28	167	467
Gasterosteus_aculeatus_newGene_8955	10	36	0	26	15	6	11	9	8	10	18	17	9	6	27	0	21	12	20	17	19	10	5	13
Gasterosteus_aculeatus_newGene_8954	3	31	2	5	16	0	8	2	1	20	2	5	0	8	7	0	3	4	14	23	11	5	0	9
Gasterosteus_aculeatus_newGene_8957	5	0	2	3	0	7	14	1	0	4	5	3	0	0	8	0	0	0	0	5	0	2	0	4
Gasterosteus_aculeatus_newGene_8956	23	28	20	21	26	2	11	17	10	18	5	6	12	18	0	1	13	25	17	21	5	21	4	22
gene-slc17a7a	1365	5425	3725	3730	6037	1898	5370	4556	6581	5910	3798	4765	5959	5098	3787	3155	3335	1875	4445	3362	3905	1749	3090	2685
gene-taf4b	83	187	66	93	110	39	135	73	109	164	77	76	85	75	157	170	99	78	122	133	162	77	95	113
gene-aqp7	320	405	347	351	393	316	268	402	280	256	336	327	308	375	343	263	412	293	291	404	340	315	311	393
gene-LOC120814521	0	0	0	0	0	0	0	0	0	0	0	0	0	0	0	0	0	0	0	0	0	0	0	4
gene-LOC120809697	77	134	148	209	130	63	221	167	317	251	89	238	303	234	112	97	86	92	86	143	189	105	262	237
gene-LOC120809694	0	0	0	0	0	0	0	0	1	0	1	2	0	3	0	0	0	0	0	0	0	0	0	0
gene-LOC120809692	4	0	0	0	0	0	1	4	0	0	0	0	0	1	0	2	0	0	0	0	0	0	0	0
gene-LOC120809693	0	0	0	0	0	9	0	2	0	4	0	0	0	0	5	0	0	0	0	0	0	0	1	0
gene-slc25a5	3365	6373	12313	6893	7131	5443	8151	7280	8166	8202	6749	5941	8250	5486	7483	11559	6341	3383	5928	9377	5898	9519	9043	8364
gene-LOC120809345	857	833	510	566	1086	705	694	858	551	599	698	791	692	711	891	361	894	845	834	823	799	580	452	612
gene-LOC120809346	1119	1598	1200	3073	2039	1121	2048	1651	3284	3259	1399	3300	4029	3536	2019	1327	1749	1233	1575	1703	3167	1302	2450	3271
gene-LOC120809340	343	517	205	1018	538	295	387	588	765	779	406	1025	983	1025	596	163	485	269	483	452	805	196	425	708
gene-LOC120809343	1188	1214	746	1690	1369	780	927	953	1800	2243	948	1915	2175	1861	1148	385	1106	787	1061	1226	1988	697	1338	1762
gene-LOC120809349	8	2	8	0	17	3	3	0	5	0	4	3	0	3	4	4	4	3	0	12	0	0	7	4
gene-gja1b	44557	41534	56967	51779	64599	37541	41662	39539	47074	51770	52365	45096	56236	51599	61489	26256	52907	35939	44277	60905	41817	45869	44354	48016
gene-cpt1ab	738	1163	397	1654	1067	659	943	1109	1368	1545	1091	1617	1503	1748	1199	117	1025	449	1154	956	1496	448	605	1152
gene-u2af1	1122	744	1640	842	1173	747	1128	881	1164	870	930	925	1521	747	1166	1425	812	663	665	1099	815	1202	1217	1040
gene-LOC120831022	4	20	6	18	0	6	15	14	18	48	8	8	8	17	3	36	16	0	3	61	15	22	35	33
gene-LOC120831020	0	0	0	0	0	1	0	0	0	0	0	0	0	2	0	0	0	0	0	0	0	0	0	0
gene-LOC120831026	2779	4633	3824	3212	4428	2895	3236	3595	3055	3733	3590	4168	3654	3297	3731	2128	3757	2835	3749	4534	3354	2931	2571	3565
gene-tmem161a	575	1312	1019	1296	1420	468	1355	1342	1265	1225	1083	1274	1441	1143	1163	814	917	462	1027	1528	896	877	1022	1178
gene-tmem161b	1516	2185	1281	1770	2497	1642	2133	1982	1624	1900	1807	1933	2055	2200	2169	874	2047	1514	1978	2006	1902	1113	1061	1654
gene-gnao1b	7266	8637	9363	7165	9156	6534	9316	8426	8599	8303	7039	7823	9660	7681	8778	4865	7543	7286	6440	9585	8029	7884	8469	8689
gene-elovl4a	4568	6220	3317	5166	6622	3757	5677	5913	4472	5515	4971	5302	5194	5292	6002	2517	6041	3639	5307	6129	5168	3714	2971	5174
gene-elovl4b	682	1167	1113	980	1144	633	1290	1180	1092	880	1015	940	1593	1177	1234	1064	1070	757	921	1219	976	892	1110	1030
gene-LOC120815916	4377	6843	3362	4894	8076	4852	4879	4902	5549	5214	5367	6265	4867	6145	5662	2597	6652	4153	6553	5408	5756	2805	2914	4411
gene-dctd	55	74	107	144	177	68	161	79	59	169	101	185	197	113	166	128	95	67	87	127	148	84	99	183
gene-brwd3	682	1177	385	772	1397	548	1053	1065	861	822	1144	1283	1349	1072	1269	245	1178	678	1021	1007	1137	544	605	925
gene-spata2l	252	474	836	398	694	264	505	618	786	370	311	850	513	631	761	680	626	245	367	537	439	993	522	416
gene-micos10	161	313	425	442	179	61	506	384	595	450	213	262	349	393	235	1294	263	80	172	489	215	307	277	510
gene-LOC120830684	45	72	11	92	62	8	46	53	61	98	67	43	51	46	65	4	32	22	55	76	41	33	36	80
gene-micos13	1981	1208	2849	1390	1534	1493	1474	1417	1771	1412	1298	1203	1620	975	1362	2626	1651	2240	1351	1622	1438	2075	1789	1666
gene-stc1l	0	0	12	0	0	0	4	0	0	0	0	0	6	5	0	4	0	0	0	0	3	0	0	0
gene-LOC120824698	290	532	866	580	585	409	767	609	719	607	507	654	782	470	687	999	426	303	342	662	436	723	620	601
gene-castor2	551	905	719	815	1036	671	907	842	836	688	958	872	950	763	947	188	858	325	648	1116	819	801	705	910
gene-castor1	1387	1818	3028	1679	2010	1567	1683	2008	2366	1921	2087	1733	2418	1570	2026	1955	1409	1144	1540	2586	1379	2456	2281	2106
gene-pcmtl	376	832	650	732	549	379	747	661	801	802	579	609	648	527	523	916	628	216	455	948	461	753	619	739
gene-egr3	2308	1842	765	1379	1786	1234	1335	1591	860	1407	1358	1536	1324	1523	1714	638	1983	1802	1581	1925	1894	1208	900	1786
gene-egr1	8563	3986	3628	3571	6425	6163	4565	4441	2811	4096	4340	4538	4741	4330	4770	2011	5732	6836	4441	5643	4576	4855	3505	4033
gene-zgc_165481	259	519	340	290	347	249	321	415	349	327	407	360	478	308	325	322	305	227	228	478	275	232	271	439
Gasterosteus_aculeatus_newGene_13508	0	31	12	16	41	12	29	19	26	13	22	9	4	10	22	0	16	0	0	33	32	5	22	12
gene-LOC120835234	2211	2552	2032	2559	3287	2684	2378	2323	2443	2680	2933	2436	2780	2582	2460	1454	2622	2199	2404	2706	2155	2022	1699	2197
Gasterosteus_aculeatus_newGene_13500	0	0	7	0	2	1	11	0	0	12	0	0	8	6	0	0	7	0	3	2	0	5	0	5
gene-spata20	511	907	875	819	805	363	712	752	956	945	700	857	855	704	708	500	602	384	613	1176	609	658	663	822
gene-ncapd3	127	134	113	217	412	76	481	331	186	115	149	205	430	351	467	178	222	102	118	258	303	211	197	293
gene-ncapd2	182	348	148	370	529	110	875	316	284	231	222	267	594	443	595	215	271	154	185	340	520	209	279	363
Gasterosteus_aculeatus_newGene_2552	68	243	112	270	204	89	155	151	459	333	136	325	267	232	63	94	129	115	173	181	319	98	197	343
gene-zgc_66455	0	0	2	0	0	0	0	0	0	0	0	0	0	0	0	0	0	4	0	0	0	0	0	0
gene-mbtd1	1086	2034	792	1207	1616	877	1434	1442	1440	1478	1482	1593	1508	1404	1236	471	1470	1026	1443	1519	1597	958	948	1291
gene-LOC120834544	2236	2658	1585	2034	3435	1756	3092	2637	2387	2737	2332	2891	3143	2600	2936	1372	2663	1732	2606	2902	2912	1716	1818	2472
gene-klhl20	1139	1796	1319	1604	1750	1035	1564	1676	1432	1676	1543	1553	1773	1398	1739	914	1547	1093	1559	1952	1532	1179	1129	1703
gene-klhl21	485	718	427	559	659	501	511	589	515	521	581	724	473	640	573	245	631	365	515	671	460	420	283	634
gene-klhl22	351	751	616	809	762	432	748	730	713	770	649	865	653	653	832	395	650	376	658	913	584	672	597	803
gene-klhl23	357	594	491	490	591	300	576	496	555	556	446	617	641	492	498	329	441	283	415	618	412	340	436	491
gene-si_ch211-89o9.6	639	717	702	722	753	465	737	781	930	737	755	843	948	677	797	404	680	407	732	960	737	602	708	650
gene-ryr2b	25	30	34	21	52	15	22	53	22	38	44	27	38	23	60	64	69	29	32	28	21	38	30	43
gene-ryr2a	9008	18487	5729	10964	20220	8659	9516	11829	9121	11397	13087	17867	10233	12727	15306	3774	14227	9396	16198	11889	12093	5349	4913	8146
gene-zgc_153704	26	23	115	19	51	18	41	63	17	19	26	16	40	34	71	112	24	29	18	69	38	127	47	25
gene-pde9a	1850	2282	2502	2539	2217	638	2294	1903	1978	2914	2098	2562	1928	1863	2246	1435	2213	1394	2632	2141	3098	1659	1741	2911
gene-fam189b	3231	4387	2764	3362	4775	2453	3804	3728	3647	3697	4047	4492	4331	3296	3593	1548	3402	2438	3857	3732	3171	1858	2320	2760
Gasterosteus_aculeatus_newGene_4241	300	562	591	384	364	295	536	540	560	538	353	443	503	374	355	753	455	491	567	653	348	546	455	452
gene-c9h19orf53	250	419	770	585	431	210	455	465	529	465	419	390	569	407	626	917	421	244	377	536	464	766	579	602
Gasterosteus_aculeatus_newGene_4245	0	0	0	0	2	0	5	0	8	12	12	0	0	8	0	0	13	2	8	0	0	2	0	0
gene-tmprss4a	158	207	272	261	208	172	228	243	248	247	244	170	241	132	212	84	198	180	218	177	179	164	207	165
Gasterosteus_aculeatus_newGene_4246	2	0	5	11	0	0	7	10	18	6	5	3	6	16	0	15	4	0	0	14	11	5	0	3
gene-copg2	2317	3770	4759	3804	4482	2580	4475	4173	4355	4037	3851	3327	4740	3322	4765	3771	3617	2401	3782	4964	3714	4335	4106	4464
gene-LOC120835123	0	10	4	3	5	8	2	12	4	6	6	0	11	12	12	7	0	22	2	0	6	4	5	11
gene-si_dkey-16j16.4	593	1264	947	867	1314	497	1225	1109	1317	1199	843	1028	1337	1120	981	993	780	565	1215	986	943	671	864	956
gene-sap130a	1380	1149	1136	904	1709	1393	1298	1020	1134	1040	1130	1180	1456	1017	1365	384	1270	1310	1211	1387	1131	1083	1003	1053
gene-LOC120833532	0	0	0	0	0	0	0	0	0	0	0	0	0	0	0	0	0	0	0	0	0	0	0	0
gene-LOC120833530	4012	4262	633	2819	4663	2160	3710	3914	1079	3625	4425	2813	3356	3779	4240	1377	4503	3136	4319	4490	3970	3692	1399	3752
gene-LOC120833537	2053	2736	3464	2398	3368	2445	3049	3036	3975	2854	3281	3226	3888	2460	2721	2123	2550	1655	2470	3410	2440	2530	2780	2929
gene-LOC120833535	1129	1749	1240	1461	1788	973	1380	1154	1286	1458	1444	1503	1569	1296	1521	679	1372	886	1228	1619	1382	1153	868	1506
Gasterosteus_aculeatus_newGene_1014	11	4	22	6	25	8	6	10	19	4	4	4	15	5	14	26	5	12	12	3	22	7	3	16
gene-LOC120833538	60	74	10	38	62	54	36	30	56	52	57	29	47	69	49	19	48	76	31	58	35	20	64	42
Gasterosteus_aculeatus_newGene_1393	13	47	39	36	40	31	51	33	35	47	67	46	27	25	26	19	45	25	37	75	40	24	18	35
gene-LOC120828493	63	236	254	191	126	79	212	176	253	272	127	201	208	151	149	361	181	85	120	235	115	143	169	347
gene-LOC120828497	0	0	101	0	0	0	0	0	0	0	0	0	0	0	3	4	0	0	0	0	0	489	0	0
gene-LOC120828498	139	258	379	298	391	8	313	172	622	563	267	509	543	314	190	358	297	102	199	273	346	228	453	566
Gasterosteus_aculeatus_newGene_3739	2	8	0	6	6	4	11	0	2	11	6	7	13	9	7	0	3	0	3	5	4	0	6	1
Gasterosteus_aculeatus_newGene_8549	17	71	41	61	40	12	58	35	65	61	32	51	54	47	32	89	30	32	23	98	50	15	38	54
gene-mafa	639	932	613	603	1209	680	838	786	872	906	697	835	805	762	829	546	870	615	1006	881	732	435	508	545
Gasterosteus_aculeatus_newGene_3730	18	175	32	39	63	28	88	51	73	94	67	86	41	47	90	35	62	62	50	85	45	27	48	100
Gasterosteus_aculeatus_newGene_8543	14	38	5	21	38	13	12	35	25	25	10	51	21	11	16	2	12	18	15	26	19	8	8	31
Gasterosteus_aculeatus_newGene_3732	14	33	3	23	39	11	17	39	22	27	32	40	12	26	51	1	27	23	26	36	46	5	5	26
Gasterosteus_aculeatus_newGene_8541	0	0	0	0	0	0	4	0	0	0	0	0	0	0	0	0	0	0	0	0	4	0	0	0
Gasterosteus_aculeatus_newGene_3734	2	6	1	2	13	1	18	13	0	4	2	5	3	7	6	0	6	2	5	6	8	0	3	7
Gasterosteus_aculeatus_newGene_3735	35	160	68	118	83	45	113	140	110	125	56	86	49	66	125	49	93	50	60	153	82	59	76	109
gene-mafk	258	394	112	219	212	96	218	171	224	278	213	276	147	145	201	173	188	256	249	521	261	242	135	353
Gasterosteus_aculeatus_newGene_8545	28	39	12	34	71	11	42	49	13	28	26	42	17	32	53	5	20	38	36	48	52	4	9	30
gene-def8	1858	2554	1250	1898	2378	1485	1890	1913	1732	1860	1907	2142	1576	1984	1896	1236	2040	1511	1898	2198	2096	1180	1115	2208
Gasterosteus_aculeatus_newGene_2408	0	0	0	0	0	0	0	0	0	2	0	4	0	0	0	10	0	0	0	0	2	2	0	0
gene-tasor2	1109	1871	472	1915	1635	805	853	888	1316	1863	1235	2284	1286	1953	1276	313	1176	932	1214	1004	1823	495	653	1399
gene-tnfaip8l2b	158	299	342	198	254	130	174	267	225	190	239	234	202	195	165	374	144	224	202	256	158	250	280	228
gene-LOC120828726	872	1646	2171	1725	1804	883	1781	1964	2132	1776	1581	1769	2150	1373	1597	1768	1373	798	1427	2270	1367	1700	1531	2015
gene-LOC120828724	0	0	0	9	11	4	13	0	0	6	6	0	11	2	4	0	0	0	0	0	0	13	13	5
gene-LOC120828723	0	0	0	7	0	0	0	0	0	0	0	0	0	0	8	0	0	4	0	0	0	0	0	0
gene-LOC120828721	88	205	202	151	101	226	176	183	202	170	238	137	176	112	111	182	115	91	120	197	143	203	142	123
gene-LOC120828720	2510	4685	5462	3637	4604	2991	4873	4769	5592	5171	3955	4411	5062	3466	4265	4022	3473	3084	4297	5714	3899	4284	5491	4433
gene-LOC120828729	11	5	10	14	15	14	9	28	30	10	18	28	13	12	9	22	28	15	12	0	5	7	4	22
gene-LOC120828728	29518	15626	27360	17505	27151	26789	27147	20748	21169	18027	17886	18931	28676	19461	24642	16004	18945	24238	17486	21010	21489	25245	28660	25336
Gasterosteus_aculeatus_newGene_7044	0	1	0	0	0	2	0	0	0	0	0	0	2	0	0	0	0	4	0	0	0	0	0	0
gene-cax1	74	42	56	84	145	77	58	96	94	53	53	104	92	112	114	43	105	47	71	113	65	24	114	50
gene-camk2g2	2973	4608	2658	3182	4684	2705	3547	4093	3259	3689	3479	3815	4026	3737	4004	2338	4272	3056	3695	4781	3601	3131	2721	3786
gene-tasora	1828	1762	1732	1549	1701	971	1960	1559	1803	1917	1620	1764	1796	1473	1872	780	1398	1264	1452	1933	1765	1497	1673	1744
gene-stk39	1372	1736	1589	1121	2219	1272	1944	1411	1257	1519	1439	1348	1631	1613	1866	812	1415	1329	1402	2138	1916	1414	1629	1936
gene-stk36	256	312	295	371	500	216	321	340	316	326	287	330	515	263	478	194	318	259	294	395	351	257	215	387
gene-stk35	267	373	111	340	593	339	512	414	407	508	512	538	445	414	621	35	513	202	575	512	497	137	116	234
gene-stk33	290	642	353	369	383	247	512	400	388	557	412	374	277	396	431	313	398	271	510	477	515	291	357	512
gene-synpo2b	0	2	2	14	2	0	10	4	6	0	9	0	0	0	7	8	7	14	0	6	5	16	0	4
gene-LOC120812312	5827	4290	12663	34	4772	4247	5717	4542	106	57	4162	64	50	9	4760	16693	4785	4493	3521	5605	36	9056	61	47
Gasterosteus_aculeatus_newGene_881	0	8	4	11	4	0	0	7	5	0	0	6	5	5	2	8	12	0	12	4	4	4	6	6
Gasterosteus_aculeatus_newGene_886	0	0	12	0	0	0	21	13	11	9	0	4	0	0	0	13	5	0	0	0	3	0	33	6
Gasterosteus_aculeatus_newGene_888	44	103	165	107	246	149	117	119	95	173	187	109	177	185	118	0	275	79	278	130	192	141	134	175
Gasterosteus_aculeatus_newGene_889	400	383	253	327	136	98	127	220	248	165	128	331	189	136	166	0	144	272	162	331	165	142	129	135
gene-LOC120823868	425	299	811	310	591	324	479	252	383	460	581	464	473	389	809	500	255	827	279	589	512	661	531	530
gene-si_ch211-107o10.3	286	583	382	650	601	242	441	554	443	691	565	661	508	520	526	323	479	314	442	734	476	406	396	801
gene-si_ch211-199f5.1	904	1193	1154	1129	1413	704	1147	1287	1031	1065	1145	1365	1283	1132	1332	504	1234	648	1145	1368	1017	758	955	1048
gene-LOC120826988	838	945	71	633	1377	418	554	610	280	513	817	926	589	619	810	46	667	347	807	841	667	201	151	461
gene-LOC100359388	247	476	127	362	376	266	460	435	222	380	444	384	377	349	502	75	444	232	300	512	304	254	176	256
gene-vhl	594	711	866	639	682	589	611	735	643	694	484	684	744	509	777	663	563	562	782	956	560	755	610	764
gene-LOC120826982	0	0	0	0	0	2	4	0	0	0	0	0	0	2	0	0	0	0	0	2	2	5	0	3
gene-LOC120822404	203	276	191	186	290	185	157	261	249	235	262	216	249	210	304	98	253	191	173	269	190	172	153	319
gene-LOC120826984	1364	1755	915	1373	1941	1241	1563	1686	1613	1698	1435	1859	1756	1734	1396	877	1709	1177	1571	2047	1454	973	932	1359
gene-LOC120826987	229	234	340	580	227	439	152	170	497	723	611	439	840	382	193	318	204	256	168	254	344	356	723	919
gene-LOC120826986	3691	6675	5132	4836	6405	3417	5146	6095	5457	5728	5450	6088	5540	4767	5521	2621	4878	3420	6005	5979	4806	4054	3813	5177
gene-ltb4r2b	13	8	17	15	5	9	35	19	29	13	16	13	30	18	10	30	21	11	23	14	4	18	7	12
gene-LOC120824586	1105	1228	648	765	1258	772	1023	964	912	1034	1281	1142	1044	1077	1128	202	940	682	1014	1280	871	715	750	937
gene-LOC120824585	2671	3217	2202	2864	4284	2467	3665	3762	2819	3049	3506	3423	4228	3254	3843	507	3152	2149	3095	3894	2976	2074	2347	3062
gene-lin7b	4847	6821	12312	7689	7518	3737	8793	7348	10148	8087	6196	6616	9829	5952	7547	14346	6213	2906	4783	9182	6017	10200	10597	9362
gene-LOC120824582	37	76	16	26	50	25	61	54	87	72	83	87	43	57	53	9	44	30	51	60	53	19	40	53
gene-LOC120824581	5558	10833	3621	4204	7347	4801	6922	4762	7222	8736	4447	7689	5110	4716	6957	1727	4453	4358	7430	6941	8367	3291	6224	5734
gene-lin7a	1254	3042	2133	2392	2494	1122	2355	2430	2650	2786	2062	2531	2501	2241	2190	1503	1854	990	2135	2916	2094	1925	1565	2539
gene-LOC120827580	119	93	155	103	157	47	131	96	116	129	101	83	138	112	155	87	83	142	63	122	102	53	131	119
gene-LOC120827584	149	157	135	137	176	111	158	216	189	156	163	174	137	129	164	116	141	83	174	231	93	94	89	228
gene-rcn2	249	151	118	487	131	336	89	90	369	189	389	354	411	483	399	87	338	122	321	153	206	377	143	271
gene-rcn3	530	556	1053	530	758	393	871	582	484	512	640	525	675	564	854	720	582	649	494	720	701	694	625	676
gene-amy2a	0	0	0	0	0	0	0	0	0	0	0	0	0	0	0	0	0	0	0	0	0	0	0	0
gene-rcn1	731	998	615	728	1250	571	1022	969	776	888	993	984	942	1079	1247	411	1079	825	1217	1191	912	765	684	888
gene-chmp2ba	1251	1478	1148	1198	1531	1100	1151	1010	892	1133	1143	985	1299	1117	1176	484	1223	1149	1005	1407	1210	1126	992	1093
gene-LOC120825988	16	9	41	12	36	17	22	7	21	18	37	8	10	6	21	24	49	20	24	38	20	18	10	33
gene-LOC120825989	11	26	35	33	24	15	20	13	22	23	20	18	17	16	32	47	13	14	15	29	16	26	17	16
gene-LOC120835027	0	0	2	0	0	0	0	0	0	0	0	0	0	2	0	0	0	0	0	0	0	0	0	0
gene-LOC120825980	56	119	72	209	128	50	70	41	35	162	63	43	123	156	186	29	52	33	72	93	93	79	61	136
gene-LOC120825981	792	672	414	722	1010	501	467	351	380	907	644	571	1226	946	1068	214	463	546	837	608	738	236	513	727
gene-LOC120825982	81	26	90	37	72	56	68	41	36	34	73	23	48	44	100	65	61	23	65	96	42	71	53	71
gene-LOC120825983	141	76	77	27	78	107	55	23	42	39	32	36	73	65	69	98	19	45	63	99	50	63	77	65
gene-LOC120825984	51	33	66	31	44	32	31	25	20	26	26	25	59	20	64	43	30	27	33	104	31	67	24	37
gene-LOC120825985	25	19	36	15	40	45	30	15	17	19	30	18	22	23	24	21	31	7	18	66	25	31	17	39
gene-LOC120825987	9	86	54	140	61	15	95	32	149	31	27	176	54	44	67	52	26	12	32	35	30	37	49	53
gene-tdrd15	4	0	6	13	15	31	0	47	14	0	3	52	17	10	16	8	13	0	10	14	14	12	0	11
gene-si_ch211-168d23.3	586	1169	604	900	900	547	566	793	701	737	868	786	829	821	717	444	813	529	962	976	867	589	531	809
gene-tdrd12	5	0	11	7	12	0	7	13	15	0	0	16	0	0	2	6	6	11	8	10	17	20	9	6
gene-akna	569	387	535	504	505	376	488	586	665	464	454	462	280	320	681	350	493	251	607	858	888	443	468	777
gene-pkr1	808	1049	989	1029	1061	661	846	751	646	782	846	702	821	871	960	688	825	900	911	1016	736	729	629	926
gene-cfap206	39	62	135	108	91	50	108	78	128	124	56	77	87	88	112	255	55	34	71	150	52	66	153	79
gene-atxn7l2b	364	356	467	375	521	248	340	422	387	372	258	351	478	405	355	186	301	306	334	341	268	354	313	330
gene-LOC120827638	108	0	0	0	0	0	0	67	54	0	0	0	0	0	0	8	0	80	0	59	86	61	0	75
Gasterosteus_aculeatus_newGene_1804	4	18	2	17	10	8	10	16	4	8	10	14	15	18	10	0	9	4	11	11	14	0	3	3
Gasterosteus_aculeatus_newGene_1806	3	12	11	26	3	0	15	20	0	20	7	28	3	8	0	36	12	0	4	0	6	12	14	13
gene-celf3a	3278	2501	1834	2113	2932	2046	2584	2612	1997	2412	2302	2234	2988	2325	2907	993	2726	2584	2702	3144	2553	2366	1749	2687
gene-fgf18a	109	101	54	47	85	56	51	55	53	42	96	81	59	69	96	16	71	72	34	63	118	54	50	70
Gasterosteus_aculeatus_newGene_1809	6	0	0	0	12	0	0	0	0	0	0	4	0	2	0	0	0	0	0	2	0	0	0	0
gene-LOC120827633	807	583	479	480	729	614	518	506	477	511	499	513	603	430	525	258	565	526	939	639	543	474	487	575
gene-LOC120827634	0	8	0	0	0	0	4	0	0	0	2	0	0	0	0	0	3	0	0	0	0	9	0	0
gene-LOC120827635	126	6	0	0	0	0	0	114	81	0	9	0	0	0	2	53	0	133	0	142	143	109	0	124
gene-LOC120827636	44	15	16	38	38	27	31	31	39	48	15	31	26	29	0	15	30	20	18	33	63	30	12	69
gene-LOC120825679	697	723	1137	632	1144	756	815	756	736	772	945	722	1011	704	959	531	714	511	687	1000	793	836	956	788
gene-LOC120825672	61	135	148	175	210	77	131	122	208	133	159	152	140	129	222	92	61	116	104	153	142	187	147	240
gene-LOC120825673	0	2	3	3	2	0	2	1	1	1	3	3	6	0	3	2	1	0	0	3	1	7	1	7
gene-LOC120825671	288	101	19	93	89	95	114	73	65	46	67	119	100	132	83	96	43	50	51	84	81	86	50	61
gene-c16h2orf49	295	409	335	366	507	256	398	326	383	453	468	268	418	273	348	331	409	319	316	479	420	367	277	378
gene-polr1b	334	476	548	547	648	265	548	576	530	515	412	490	698	493	508	465	441	285	444	751	480	464	571	565
gene-ryk	903	1908	1329	1513	1902	656	1316	1794	1790	1303	1669	1694	1352	1078	1333	834	1459	685	1050	1958	1352	998	1446	1704
gene-gfm1	839	810	1289	1049	1283	619	1139	1002	870	877	1030	1174	1390	1049	1280	644	1031	824	897	995	916	950	1202	760
Gasterosteus_aculeatus_newGene_11465	35	9	17	0	8	39	10	11	12	1	6	1	3	4	13	3	16	24	11	8	6	7	1	2
Gasterosteus_aculeatus_newGene_11466	11	2	1	4	0	21	3	0	0	0	2	0	0	3	0	0	2	7	12	3	0	10	0	0
gene-tm4sf18	498	693	590	727	771	403	735	627	625	543	743	744	704	660	747	311	645	327	514	913	527	471	519	538
Gasterosteus_aculeatus_newGene_11460	0	4	0	0	3	0	3	5	3	5	2	4	0	0	0	0	8	3	0	2	3	0	8	0
gene-disp3	1800	2624	1454	1824	2354	990	2343	2673	1613	2585	1855	2019	2544	2047	2357	662	1583	1026	1258	3299	2050	1978	2035	2617
Gasterosteus_aculeatus_newGene_11462	24	87	46	54	153	60	40	55	60	56	69	40	98	117	64	15	91	25	37	93	33	29	49	56
gene-disp1	550	878	1140	803	1024	699	1078	985	1118	937	1013	942	1244	785	964	739	752	501	773	1207	867	1040	1083	1110
gene-sap18	2471	877	2491	913	1232	1247	1077	1060	1295	1073	1173	766	1353	847	1192	2577	1235	2013	1018	1324	1110	2189	1977	1212
gene-actn2b	304	539	409	433	620	279	453	466	503	579	310	571	496	431	407	277	371	409	670	385	520	169	324	339
Gasterosteus_aculeatus_newGene_11260	19	47	34	13	20	32	15	28	28	26	63	37	31	26	56	15	47	15	25	49	17	26	20	44
gene-ints12	389	318	456	326	379	318	454	349	369	389	379	352	389	298	396	445	276	288	324	428	341	434	385	319
gene-rnf103	1415	2190	1481	1986	2183	1060	1944	1861	1544	1961	1877	2152	1959	1692	1827	761	1564	1112	1793	2146	1566	1271	1208	1710
Gasterosteus_aculeatus_newGene_11267	0	0	0	0	0	0	0	0	0	0	2	0	0	0	0	0	2	0	0	0	0	0	0	0
Gasterosteus_aculeatus_newGene_11264	355	346	377	390	389	409	384	372	278	394	323	294	311	308	419	105	299	364	359	454	400	297	304	361
gene-psmd11b	1041	895	1294	798	1314	695	1072	879	830	786	934	835	1299	994	1216	506	976	910	756	1106	962	1002	904	889
gene-LOC120821351	343	278	318	340	288	268	259	258	291	297	229	307	260	239	240	262	267	297	228	386	207	219	197	306
gene-LOC120821352	26	91	32	69	66	20	129	63	66	74	85	73	69	45	138	45	73	18	114	82	45	89	89	55
gene-LOC120821357	14	9	13	5	4	3	0	12	3	4	14	5	0	12	16	4	6	9	13	18	3	4	0	9
gene-LOC120821356	171	146	37	100	222	89	83	195	130	130	86	157	182	129	160	63	125	76	182	146	92	49	37	142
gene-sparcl1	0	13	10	2	3	0	6	26	0	12	4	12	4	9	5	10	17	7	15	15	3	0	8	2
gene-dynll1	1982	2536	3531	2521	2472	1543	3471	3063	2897	2767	2165	2223	3233	2121	2852	7439	2260	1904	1703	3598	2255	3755	2913	3453
gene-zmpste24	2078	2402	2008	1883	2587	1699	2172	2279	1870	1827	1863	2018	2408	2107	2377	1784	2457	1751	2063	2156	2232	2113	1677	2117
gene-LOC120820914	105	63	31	69	100	18	93	172	124	15	70	261	50	32	122	17	57	88	178	98	89	70	46	28
gene-LOC120820917	67	74	58	97	92	40	71	37	31	37	57	63	35	84	137	31	105	66	67	84	50	37	50	51
Gasterosteus_aculeatus_newGene_9766	773	1373	1952	1487	950	746	939	1353	1497	1387	1015	994	1171	986	900	1521	962	874	1194	1693	959	1303	1478	1431
gene-slc39a6	2399	2630	1677	2201	3416	1944	2911	2092	1639	2542	2810	2478	2463	2360	2623	946	2406	2339	2264	2602	2704	2197	1769	2675
gene-LOC120833860	85	129	167	164	120	102	221	166	132	143	240	221	211	199	176	316	175	150	146	214	176	210	151	242
gene-LOC120833862	49	15	34	11	33	21	13	21	18	12	5	10	21	18	11	29	10	0	13	30	28	19	25	13
gene-LOC120834778	77	101	186	81	75	59	148	98	100	116	91	72	93	80	106	207	99	59	83	176	148	89	143	110
gene-slc35b2	826	1129	1549	1198	1524	679	1558	1198	1364	1156	1225	1197	1663	1235	1459	1107	1212	975	1096	1448	986	1581	1363	1386
gene-slc35b3	550	843	756	843	892	521	1044	889	859	907	656	796	955	717	801	546	666	411	605	997	696	702	611	847
gene-slc35b1	780	1247	1161	1253	1373	711	1300	1501	1183	1001	1143	1085	1552	1314	1202	1148	1073	1036	1006	1498	984	1061	1125	1143
gene-flt3	76	156	133	118	194	81	360	75	81	143	202	109	157	124	198	122	212	111	95	163	325	131	93	156
gene-flt1	476	664	1109	499	849	586	913	566	616	572	809	677	899	718	662	486	639	330	630	831	574	532	709	699
gene-flt4	173	191	312	314	428	267	332	164	197	257	533	362	347	299	472	161	221	224	231	330	331	267	238	287
gene-zgc_172271	41	47	65	46	36	43	67	103	54	53	51	64	62	37	75	27	81	37	64	41	92	48	35	43
gene-zgc_172270	6	11	2	5	2	0	2	0	15	5	14	8	0	12	6	0	14	15	8	2	8	17	0	3
gene-LOC120824069	49	50	0	26	0	0	61	40	41	0	37	26	0	4	2	12	19	74	68	48	5	0	22	12
gene-LOC120826512	486	660	689	456	649	365	589	537	791	642	578	535	540	551	531	300	533	321	523	719	496	381	481	661
gene-otofa	2019	4012	2199	3127	4314	2462	3061	3350	4027	3315	3324	4440	3428	3472	3197	1160	3318	2121	3590	4078	2878	1870	2406	3261
gene-hoatz	18	71	37	29	41	5	14	24	26	29	5	41	53	37	20	119	34	7	17	8	8	48	34	33
gene-tgm8	115	233	151	188	178	106	218	114	131	250	255	188	158	140	232	109	181	103	276	248	212	99	188	238
gene-LOC120808328	2057	2642	217	1758	3042	1147	1045	1536	962	1371	2140	2512	1228	1729	2628	186	2516	1080	2710	2032	2517	663	331	1001
gene-fkbp11	938	1174	1833	1198	1451	899	1351	1119	1082	1162	1082	1013	1356	1001	1462	1633	1364	1325	1077	1315	1181	1523	1288	1336
gene-LOC120834776	5	0	4	9	0	0	6	8	7	6	0	6	7	2	3	54	0	3	0	0	0	3	0	7
gene-fkbp16	8	3	8	5	4	0	8	9	14	10	0	19	7	6	8	0	7	0	6	5	5	8	4	0
gene-fkbp14	91	252	256	252	165	97	189	175	147	152	131	129	178	180	213	217	163	118	127	215	131	205	222	279
gene-wdr18	455	776	892	751	701	297	905	742	820	714	601	626	864	613	811	1090	551	331	645	944	622	798	815	887
gene-wdr19	1039	1455	1198	1478	1589	718	1596	1517	1333	1560	1434	1430	1390	1250	1478	753	1397	699	1276	1760	1328	1079	1103	1445
gene-si_dkeyp-77h1.4	31955	28857	19659	24491	39598	29546	23716	28400	24772	25065	28926	29357	27816	27966	30706	14253	31394	30611	30843	29734	26408	20322	18446	23801
gene-wdr17	1598	2840	432	1547	2620	1076	1317	1652	1350	1904	2055	2041	1392	1896	1962	317	2308	931	2161	2099	1705	654	522	1396
gene-ranbp10	1089	1111	730	1734	1210	709	931	890	1851	2243	991	2019	1961	1846	1005	605	1094	888	1197	1073	2183	797	1291	1998
gene-wdr13	2219	3940	4717	4118	4387	2006	4844	4172	4350	4393	3891	3837	4415	3534	4160	3745	3237	1688	3037	5439	3381	3920	4058	4118
gene-lamb2	1295	1056	1131	962	1399	747	844	1035	967	1024	1278	1148	1000	995	1253	591	944	1264	999	1177	1251	1022	695	1126
Gasterosteus_aculeatus_newGene_6719	0	0	0	0	8	0	0	0	0	0	0	0	4	0	0	0	0	9	0	0	0	7	0	0
gene-LOC120822870	2250	2826	1304	2051	3180	1613	2883	2312	2120	1894	2012	2167	2400	2750	3301	1426	2830	2076	1733	2427	2540	2039	1630	2531
gene-LOC120822872	0	2	14	17	0	0	4	0	7	0	4	0	0	0	0	0	0	0	2	10	0	6	2	0
gene-LOC120822875	0	7	0	0	2	0	0	0	0	0	0	0	0	3	0	0	0	0	5	0	0	0	0	0
gene-LOC120822874	587	1098	1605	1000	872	512	1299	908	1086	1306	1057	1114	886	782	897	1876	728	689	795	1526	1131	981	1480	1221
gene-LOC120822877	826	1045	962	953	1251	617	1082	1350	1123	1205	909	1199	1232	902	1062	656	945	700	863	1226	892	990	881	1096
gene-fkbp1b	2622	2639	4668	2811	2931	2379	2699	2569	3390	2728	2429	2294	3160	2383	2739	3601	2767	2605	2251	3233	2566	3565	3427	2862
Gasterosteus_aculeatus_newGene_6712	1	0	0	0	0	0	0	0	0	0	0	0	0	0	2	0	0	0	0	0	0	0	0	0
Gasterosteus_aculeatus_newGene_6714	203	253	268	263	218	161	297	312	354	239	214	180	286	182	221	555	212	141	188	351	178	268	210	273
Gasterosteus_aculeatus_newGene_6717	192	94	45	56	54	118	62	87	55	75	53	91	36	76	51	15	115	314	79	104	119	79	42	68
gene-usf2	1740	1331	1638	1365	1575	1271	1617	1487	1962	1689	1302	1323	1829	1253	1555	1238	1382	1518	1312	2149	1560	1487	1403	1756
gene-usf1	2608	2821	4316	2520	3141	2414	3297	2792	3104	3252	2756	2711	3290	2381	3101	3556	2520	2363	2290	3729	2416	3655	3658	3420
gene-zgc_101731	149	140	215	162	110	32	70	141	217	143	114	162	122	111	181	90	123	128	93	187	109	144	70	209
gene-tgfbr1b	1649	2288	2190	1879	2620	1769	2271	2219	2594	2149	2341	2432	2757	2185	2251	1792	2266	1413	1914	3163	2085	1786	2454	2447
gene-spata6	399	398	303	353	584	344	363	346	366	401	324	430	436	356	588	323	463	327	331	354	389	382	264	319
gene-spata7	490	360	360	331	512	357	276	278	327	318	343	355	281	343	330	230	416	480	309	367	357	372	231	375
gene-spata4	0	4	0	0	1	0	0	0	0	0	1	0	7	0	0	0	0	0	4	0	0	0	0	0
gene-spata5	106	314	383	298	264	102	338	398	364	337	279	320	381	259	332	623	197	136	235	499	211	344	453	451
Gasterosteus_aculeatus_newGene_10786	46	79	163	100	66	57	60	41	85	89	73	62	72	65	59	274	62	50	66	86	60	143	117	81
gene-spata1	97	120	63	64	148	77	107	71	64	88	103	61	115	89	102	64	174	75	96	66	33	59	54	60
gene-pabpn1l	269	609	686	623	489	204	496	518	566	535	482	578	541	392	520	512	487	238	450	728	407	598	512	596
Gasterosteus_aculeatus_newGene_10789	0	9	0	2	10	0	8	0	0	0	0	6	0	3	0	0	1	0	2	2	4	0	0	4
gene-tpte	34	72	129	96	90	106	129	74	63	85	66	56	119	108	101	107	53	37	45	133	84	94	131	118
gene-LOC120815901	2	44	147	3	87	0	34	34	16	19	9	18	47	72	14	192	6	20	5	16	35	13	8	10
gene-LOC120815906	273	648	485	658	328	245	435	450	1022	440	455	327	263	481	685	429	508	277	399	618	398	668	614	435
gene-LOC120815909	1	10	17	9	3	5	5	8	2	4	3	5	2	16	17	0	7	0	2	6	11	2	0	8
gene-riok1	806	1025	1205	956	984	611	900	866	907	1009	782	915	1190	698	906	750	1024	823	745	1005	799	904	886	958
gene-riok3	1438	1852	1770	1541	1938	1281	1731	1655	1853	1657	1412	1627	2023	1204	1710	1333	1566	1522	1493	2019	1459	1716	1719	1709
gene-riok2	900	894	878	787	1346	519	1056	843	806	1048	907	915	1097	949	1083	401	914	700	856	926	942	785	769	1040
gene-LOC120814056	45	112	70	116	82	26	113	8	91	154	74	103	39	40	81	13	54	27	46	32	31	15	32	110
gene-LOC120814057	92	133	128	131	123	31	105	149	98	124	76	129	45	58	73	135	76	72	78	139	98	100	97	110
gene-LOC120814054	5	11	38	30	20	9	11	13	17	8	15	16	21	11	24	16	19	21	4	8	33	38	12	25
gene-LOC120814053	1	0	0	0	0	1	0	0	0	0	0	0	0	0	0	0	0	0	0	1	0	0	1	0
Gasterosteus_aculeatus_newGene_10252	627	224	39	157	205	50	137	552	200	137	82	321	44	107	171	64	55	512	157	257	189	83	125	116
Gasterosteus_aculeatus_newGene_10253	151	53	66	64	46	0	41	149	47	38	12	102	15	14	38	6	17	232	62	82	36	54	98	26
Gasterosteus_aculeatus_newGene_10257	1	0	0	30	0	13	16	16	14	0	0	0	28	38	0	0	21	14	36	0	19	26	0	18
gene-tpt1	7708	9576	15249	11187	9585	9423	12615	10378	12004	10442	8232	8711	11845	8722	10658	19065	8657	9044	7180	13094	8417	13495	11125	13232
gene-unc93b1	329	619	573	518	603	393	624	527	546	461	520	504	516	434	662	435	380	282	375	765	538	588	561	594
gene-LOC120811737	3	12	16	15	7	7	10	24	19	10	40	15	30	22	43	11	21	2	13	16	15	41	8	7
gene-LOC120817884	366	633	678	579	752	261	758	579	524	522	652	604	664	536	634	429	533	274	412	631	586	557	735	649
gene-pigm	405	462	622	448	466	307	456	388	435	398	503	420	431	414	422	414	469	338	405	543	368	489	348	465
gene-LOC120810289	6728	11364	17512	13055	9542	6080	14312	11799	14939	12322	8666	9816	12643	10073	11234	30438	9141	6429	7113	13677	9160	14363	12497	14397
gene-LOC120835032	2665	2312	2646	2446	2752	2120	2344	2093	1997	2555	2353	2150	2596	2113	2388	1767	2579	2492	2088	2580	2267	2358	2308	2458
gene-LOC120810286	50	101	37	67	93	46	118	68	80	92	43	108	89	64	76	36	99	68	37	59	71	76	41	88
gene-LOC120810283	10	28	21	4	36	45	27	48	37	23	14	36	34	20	17	73	12	21	7	40	9	11	29	13
gene-lamb1a	477	606	732	1132	880	398	886	591	896	1114	1057	1260	1560	1248	919	376	607	541	473	744	1401	684	1371	1268
gene-lamb1b	1103	1969	3475	1506	1838	835	2095	1659	1890	1748	1866	1868	2273	1642	2160	2277	1142	951	1356	2599	1430	2575	2478	2009
gene-LOC120810280	1079	962	1294	826	1161	890	1057	991	1138	1001	1031	918	1110	867	1036	856	984	867	819	1208	867	1073	1126	1083
gene-flr	1161	1384	800	1099	1380	692	1035	1285	913	1194	1124	1094	1315	1062	1022	508	1152	767	1279	1385	1087	794	962	1362
Gasterosteus_aculeatus_newGene_6792	34	0	3	5	5	0	7	0	10	15	0	10	0	5	10	2	12	19	0	7	13	0	0	4
gene-ticrr	100	44	83	126	125	32	146	70	124	145	74	168	199	128	81	91	81	60	94	74	179	81	194	197
gene-tefb	5185	6986	5740	5549	7070	4752	5325	5552	5594	6012	6460	5750	5861	5259	5961	4090	4821	4567	6388	7196	4748	4052	3952	4199
gene-LOC120819455	0	0	8	0	0	0	0	3	0	0	0	0	0	0	0	8	0	0	0	0	0	0	3	0
gene-tefa	1776	2974	2598	2918	2906	1963	3013	2662	2661	3069	3085	2823	2639	2953	2990	2147	2166	2100	3105	4190	2662	2756	2426	2514
gene-LOC120834784	228	221	229	209	264	244	188	196	182	222	228	201	174	199	210	134	233	223	219	278	238	167	96	218
gene-LOC120834785	12	4	7	13	2	22	0	0	4	0	4	0	6	0	2	0	2	0	0	0	0	2	0	2
gene-LOC120834786	482	653	473	506	443	304	473	493	342	423	507	479	411	480	493	322	431	532	479	767	459	405	329	431
gene-LOC120830206	26	53	87	66	58	33	75	83	56	73	59	63	67	64	79	63	73	62	33	100	38	70	92	65
gene-LOC120834780	7	10	24	25	33	16	12	31	29	23	14	8	16	13	26	57	16	5	12	31	10	34	35	13
gene-LOC120830203	4650	2796	4229	2730	4087	4281	2859	2376	2614	2799	3133	2501	3447	2586	2633	1580	3175	4146	3084	4045	2989	3728	3214	3739
gene-LOC120830209	79	127	98	100	88	44	107	76	53	96	76	107	91	97	129	48	84	75	112	121	95	93	57	75
gene-LOC120830208	336	258	209	187	224	232	242	200	171	162	207	167	209	204	226	102	227	290	175	285	201	227	150	218
gene-srrd	77	234	237	240	178	90	273	248	261	277	172	200	238	182	282	383	137	149	171	286	252	300	347	256
gene-LOC120835783	18	0	10	8	7	0	0	0	12	7	16	8	15	4	4	2	6	6	10	14	0	2	2	12
gene-LOC120835781	40	42	32	58	65	32	40	31	60	53	40	30	40	53	49	45	70	13	18	51	55	65	57	45
gene-LOC120835780	59	106	27	17	42	86	27	180	27	93	48	100	48	43	121	95	57	113	82	65	90	20	118	57
gene-nsd1b	3270	3797	2804	2993	4794	2615	3727	3657	3435	3491	3664	4259	4086	3459	4045	1612	3518	2677	3015	4181	3384	2827	2764	3589
gene-lats1	1235	1352	875	939	1685	1009	1016	1385	1184	1175	1232	1356	1369	1243	1233	399	1425	929	1317	1463	1310	955	884	1329
gene-lats2	526	810	597	677	918	588	660	618	643	612	730	844	754	760	904	500	869	556	711	944	668	677	595	823
gene-LOC120835784	14	48	37	35	21	16	44	50	56	33	13	20	47	30	23	8	21	12	45	84	30	22	29	41
gene-srrt	2150	3117	2718	2714	3110	1399	2990	2995	3022	2998	2551	2814	3201	2619	2980	1773	2489	1833	2493	3368	2548	2698	2511	3096
gene-cplx2l	12339	15210	18893	12882	15577	14765	15172	15687	16409	15473	12456	13733	15150	12237	14662	11988	11483	14918	12710	15453	11507	11026	15986	14849
gene-gad2	13383	18919	22830	18843	21220	19502	19177	22004	20439	20584	18719	22075	22667	18122	19864	11441	17800	15313	16802	26504	17553	19230	19619	21757
gene-hgsnat	849	1906	1903	3143	1678	567	1726	2006	1348	1579	1506	2082	708	591	2453	616	1282	780	592	1917	1654	2073	945	1765
gene-st6galnac3	2302	3634	1745	3428	4070	2695	3107	2277	2028	2384	2746	3103	2778	2825	4194	1055	2907	1987	3140	3486	2929	2113	1631	2457
gene-st6galnac6	1759	2465	2371	2009	2272	1516	1982	2127	2251	2090	2003	2316	2325	1762	2084	1566	2007	1428	1997	2571	2012	1878	1809	2204
gene-st6galnac4	726	1276	824	1033	1122	860	1152	941	952	1128	1050	1039	1087	999	1013	917	864	806	899	1244	957	881	648	1158
gene-dnajb9a	419	174	332	455	286	244	327	277	517	545	197	464	553	420	353	296	231	330	252	258	570	368	519	596
gene-orai1b	483	566	753	701	721	550	742	690	704	687	562	563	711	572	742	901	515	679	458	846	640	615	603	660
gene-vasnb	521	248	275	333	525	270	245	447	461	241	257	227	440	450	308	363	340	528	302	297	465	302	255	302
gene-esyt1b	1759	2578	1548	1807	2702	1439	2124	1899	1967	2068	2434	2562	1982	2386	2431	971	2301	1700	2097	2397	2154	1295	1369	1820
gene-esyt1a	1729	3938	2797	3519	3913	2240	3752	3547	3728	3518	3642	3771	3873	3382	3661	1952	3258	1548	3293	4109	2976	2081	2259	3282
gene-si_ch73-173p19.1	858	1548	1399	1277	1380	892	1226	1500	1274	1368	1357	1530	1432	1205	1291	865	1135	802	1207	1672	1121	1014	934	1393
gene-ogfrl1	492	1119	774	802	1066	582	954	971	1166	1092	855	989	1109	897	889	778	720	607	975	1112	824	615	668	841
gene-si_dkey-106l3.7	9	48	15	19	44	21	30	27	37	17	35	30	33	22	12	25	27	20	28	40	14	19	21	38
gene-wash1	452	389	408	599	343	349	287	294	763	808	376	692	738	583	340	318	306	341	307	515	595	324	704	622
gene-cyyr1	12	25	22	10	14	10	12	7	16	2	28	0	18	10	30	20	15	6	10	24	10	45	0	41
gene-lnpa	278	400	543	415	382	313	353	409	452	405	346	368	353	336	368	332	465	306	328	439	375	289	342	374
gene-LOC120829038	2546	2394	2887	2477	2626	2245	2777	2742	2485	2472	1977	2490	2900	2100	2788	1496	2416	2138	1904	3310	2221	2721	3018	2867
gene-med16	204	673	561	532	640	243	730	699	718	651	487	715	681	589	603	659	474	243	417	847	419	588	527	861
gene-lnpk	929	2101	1133	2092	2006	826	1565	1817	1582	1832	1677	1740	1844	1725	1887	925	1758	990	1358	1833	1423	1021	973	1548
gene-LOC120829037	25	175	488	10	276	0	109	91	0	8	0	4	225	206	0	461	12	0	2	63	156	27	34	13
gene-LOC120829030	16	4	0	40	0	4	5	31	35	1	0	9	0	1	4	4	3	4	27	37	3	6	0	21
gene-LOC120829032	95	136	140	126	92	39	117	67	112	163	114	86	79	85	120	103	110	106	146	215	116	140	164	119
Gasterosteus_aculeatus_newGene_9929	120	11	2	20	6	2	28	60	13	22	13	30	4	12	15	3	10	86	14	11	16	7	26	10
Gasterosteus_aculeatus_newGene_9928	59	5	2	5	10	3	17	32	4	12	5	19	7	2	6	1	4	48	15	14	8	5	10	3
Gasterosteus_aculeatus_newGene_9927	13	41	67	156	29	27	24	61	30	82	42	15	62	17	56	45	98	28	31	94	54	71	25	42
Gasterosteus_aculeatus_newGene_9926	73	130	69	103	169	78	89	121	96	172	138	127	179	117	96	10	149	86	126	191	70	100	65	117
Gasterosteus_aculeatus_newGene_9924	0	0	0	0	0	0	0	0	0	0	0	0	0	17	0	0	39	0	0	0	0	0	0	2
gene-dnaja2b	2596	3512	2908	5867	3860	2263	3468	3274	5573	5994	3088	6162	6836	5692	3399	2288	3167	2522	3045	3849	5641	2584	4805	6308
Gasterosteus_aculeatus_newGene_9921	27	165	28	157	78	32	127	71	72	96	80	147	68	50	124	14	78	38	41	105	52	44	52	134
gene-dnaja2a	1849	2350	3104	2137	3321	1638	3075	2518	2587	2489	2388	2627	3621	2389	2890	2312	2441	1559	2058	3145	2216	2753	2615	2603
Gasterosteus_aculeatus_newGene_8031	10	25	34	24	16	29	29	20	16	47	15	12	52	40	24	43	6	11	20	60	21	15	29	31
Gasterosteus_aculeatus_newGene_8037	0	0	0	0	0	0	0	1	0	0	0	0	0	0	1	0	2	0	0	4	0	0	2	0
gene-snip1	376	641	772	522	701	310	595	499	668	518	461	461	665	525	660	591	583	355	496	819	510	670	488	565
Gasterosteus_aculeatus_newGene_8038	0	4	0	0	0	0	2	2	2	3	3	0	1	1	2	0	4	0	0	10	9	0	2	2
gene-lnp1	14	15	15	6	6	5	5	2	26	8	8	15	0	5	11	0	11	8	22	15	0	0	14	6
gene-LOC120819031	901	1563	1133	1322	1331	653	1309	1240	1286	1627	1206	1267	1237	1195	1448	715	1214	921	1388	1841	1086	999	903	1418
gene-LOC120819037	14349	10578	5498	7206	12992	10498	8353	9048	6823	8431	10699	9961	8675	8013	11170	3604	10835	12663	10334	10361	10384	7242	5573	7801
gene-LOC120816024	351	884	1118	929	758	507	836	752	804	1029	726	640	799	767	847	845	693	480	614	1100	584	854	787	1141
gene-LOC120819035	779	1615	1673	1343	1443	953	1776	1667	1852	1835	1129	1639	1554	1384	1207	1215	1345	579	880	1838	1305	1695	1620	1590
gene-LOC120816026	12698	14965	4629	11128	18956	7878	11918	12055	7506	11574	14722	13801	12303	12687	13997	2378	14676	7185	12431	14806	13348	6996	5252	9899
gene-LOC120815598	487	478	951	612	549	404	500	591	576	616	391	470	583	419	512	562	521	370	450	648	418	762	836	503
gene-abhd17c	748	900	579	881	1085	469	924	795	847	879	768	811	787	857	955	328	804	645	841	936	790	551	548	854
gene-LOC120818348	528	514	592	441	398	370	452	577	506	410	435	427	490	352	453	347	483	562	444	614	420	609	530	506
gene-LOC120808971	94	43	135	127	92	56	80	74	247	143	88	144	120	188	66	200	93	67	76	79	174	97	296	199
Gasterosteus_aculeatus_newGene_310	6	0	0	8	11	0	17	0	0	2	7	5	11	3	11	0	11	0	3	14	0	10	2	2
gene-LOC120815596	1202	1301	943	1034	1487	842	1465	1332	1191	1137	1057	1104	1278	1074	1561	531	1380	877	1300	1547	1169	1095	974	1216
Gasterosteus_aculeatus_newGene_315	0	0	0	0	3	0	0	0	4	0	0	0	0	0	0	2	0	2	0	0	0	0	0	0
gene-ttc9b	2762	3887	2589	3114	3732	2250	3379	3703	3389	3181	3221	3294	3516	2995	3425	2916	3003	2740	3007	3828	2828	2388	2645	2813
gene-ttc9c	417	763	865	649	672	399	777	622	583	669	499	568	705	615	703	625	548	306	464	771	582	685	713	652
gene-LOC120819679	33	74	200	146	62	36	112	49	49	89	62	110	135	52	65	142	48	26	32	142	94	121	76	133
gene-si_ch73-61d6.3	2534	2014	2656	1963	3634	3109	2393	2424	2415	2042	3218	2702	2867	2362	2512	1204	2573	2225	2093	2526	1908	1805	2159	2531
gene-LOC120812615	502	495	295	0	717	361	408	372	0	0	502	0	0	2	581	119	519	258	436	555	0	329	0	0
gene-LOC120812612	63	58	26	0	119	50	43	36	1	8	82	2	9	1	61	0	75	53	88	69	2	42	0	4
gene-LOC120812613	774	1034	343	0	1196	618	619	750	15	5	949	24	21	20	939	289	953	634	939	856	12	393	13	8
gene-LOC120812610	2	5	0	0	0	0	9	0	0	0	0	0	0	0	8	0	0	0	0	0	0	0	0	0
gene-LOC120812611	61	129	167	18	156	88	169	127	6	33	125	14	39	7	165	109	150	118	105	131	3	118	4	14
gene-LOC120832178	0	0	0	0	12	0	0	2	0	9	21	0	6	13	0	0	0	0	0	0	0	0	2	0
gene-LOC120832177	16	70	21	53	76	33	55	57	40	95	54	42	77	60	57	43	125	40	49	67	81	43	46	91
gene-LOC120832176	31	46	28	55	77	27	46	50	38	43	59	67	76	55	74	9	48	50	45	50	42	21	19	62
gene-LOC120832171	115	222	234	166	182	70	249	146	231	217	115	181	299	147	238	281	145	54	141	260	153	158	174	206
gene-LOC120832170	646	302	760	407	335	363	501	534	610	393	371	516	445	272	466	472	314	333	278	590	352	461	596	482
gene-zgc_77486	306	371	287	331	639	219	417	280	312	307	377	348	419	393	452	181	495	202	361	424	386	266	293	344
gene-LOC120828814	60	122	248	187	139	67	168	164	188	77	97	162	161	126	125	207	108	86	92	129	85	227	153	148
gene-LOC120828817	338	640	452	559	688	414	884	626	507	604	423	475	614	683	680	589	535	501	570	765	607	504	592	600
gene-svep1	472	705	1162	774	880	439	837	689	1110	878	911	770	1008	671	874	554	676	312	624	1300	715	632	870	901
gene-LOC120828813	18	3	28	22	4	22	31	17	6	25	8	4	8	4	9	0	12	0	21	19	29	21	24	7
gene-LOC120828819	55	86	68	81	117	49	141	93	70	128	116	91	115	83	135	50	65	100	134	124	122	45	46	69
gene-LOC120815043	61	125	83	58	131	39	110	66	70	122	95	65	97	74	100	19	91	38	71	176	106	77	110	136
gene-homer2	478	660	391	443	835	453	526	703	554	632	636	528	763	525	640	348	629	456	642	757	538	402	510	609
gene-cdca7b	69	97	32	58	84	29	120	88	43	27	61	57	104	65	143	120	57	65	55	30	71	70	83	74
gene-cdca7a	144	201	353	307	547	241	673	368	320	189	141	199	734	415	528	307	427	221	163	246	403	427	430	288
gene-LOC120819696	327	889	1253	969	826	444	1164	1082	1370	915	799	799	1046	785	912	1823	734	376	557	1265	809	1089	1016	1182
gene-LOC120808739	150	363	281	316	315	372	301	211	232	271	682	276	832	951	220	249	517	214	195	219	492	108	311	648
gene-LOC120808736	894	1394	2519	2158	1272	728	1975	1764	2640	2051	1187	1812	2368	1674	1596	3833	1224	593	1133	1864	1444	2042	2384	2354
gene-LOC120808737	127	202	188	370	152	90	211	159	384	338	173	275	417	344	155	243	178	87	116	207	210	154	223	498
gene-LOC120808734	629	638	492	830	470	291	452	469	857	1102	389	899	781	715	415	354	334	482	449	761	744	403	832	1310
gene-fam161a	28	66	62	31	37	7	27	32	36	21	26	38	27	51	50	31	74	11	33	42	27	70	49	38
gene-LOC120808733	1269	1537	1440	2333	1753	1431	1294	1353	2837	3023	1437	3004	2940	2630	1342	654	1263	978	1505	1646	2400	1028	2074	2544
Gasterosteus_aculeatus_newGene_4830	13	38	72	34	40	20	33	43	40	10	45	39	45	50	67	37	50	23	0	46	0	59	65	32
Gasterosteus_aculeatus_newGene_4831	0	0	0	0	0	0	0	0	0	0	0	0	0	0	0	0	8	0	0	0	0	0	0	0
gene-stip1	3734	3975	3902	3510	5327	3470	4002	3288	3112	3607	3366	3584	4433	3948	4278	2674	4210	3804	3577	3980	3726	3084	3048	3591
gene-epha2a	73	164	165	134	235	67	139	145	179	164	89	176	172	187	180	75	149	90	133	166	145	131	113	198
gene-pou6f2	273	253	234	219	337	249	186	209	290	197	236	273	242	242	326	97	201	225	223	278	292	179	140	314
gene-pou6f1	971	1036	709	940	1402	782	965	1205	883	1172	1047	1123	953	1023	1123	434	1217	828	1262	1149	1162	777	643	1054
gene-fli1	834	548	751	581	899	579	777	699	585	595	613	737	756	680	691	396	795	730	561	569	622	536	642	697
gene-dohh	698	880	930	1186	937	384	1109	977	853	938	815	826	1058	915	970	1093	862	559	649	1175	853	714	856	1068
gene-hoxa9b	0	0	0	0	0	0	0	0	0	0	0	0	0	0	0	0	0	0	0	0	0	0	0	0
gene-hoxa9a	0	0	0	0	0	25	0	0	2	0	0	0	0	0	0	0	0	0	0	0	0	0	2	9
gene-zmp_0000000755	2941	3605	2004	2608	4243	2945	3141	2894	2976	3012	3405	3195	3298	3022	3530	1702	3250	2861	3256	3530	3165	2356	2047	2816
gene-LOC120819969	2610	2868	2134	2598	3317	2186	2544	2777	2459	2735	2639	2946	2988	2465	2779	1229	3121	2623	2774	3613	2804	2582	1931	2715
gene-cdc37l1	254	229	62	233	444	163	276	202	210	204	373	260	269	248	291	34	356	199	296	265	256	158	133	183
gene-flii	1845	3179	1359	2386	3480	1575	2833	2726	2351	2573	2501	2761	2717	2543	2615	1130	2631	1571	2699	2993	2640	1802	1574	2525
gene-nup188	788	1360	1263	1044	1437	855	1287	1164	1265	1177	1082	1126	1504	1082	1142	591	988	717	1078	1251	861	910	1111	1114
gene-LOC120825470	3	12	16	13	6	8	8	16	17	9	35	14	30	23	43	11	17	2	13	14	11	43	8	7
gene-LOC120825471	1503	2634	1523	1756	2566	1350	1875	1934	1672	1831	2057	2322	1890	1892	1937	673	2058	1326	2063	2294	1917	1482	1180	1802
gene-LOC120825473	0	0	0	1	0	0	0	0	0	0	0	0	0	0	0	0	0	4	0	0	2	0	0	0
gene-LOC120814315	0	0	0	0	0	0	0	0	0	0	0	0	0	0	0	0	0	0	0	0	0	0	0	0
gene-nr0b1	82	127	194	133	99	69	117	167	168	127	121	65	167	84	141	210	87	64	62	204	75	155	173	179
gene-LOC120825476	130	316	301	306	194	103	298	286	541	416	227	318	376	219	298	433	231	107	243	480	290	244	380	369
gene-LOC120814316	0	0	0	0	0	0	0	0	0	0	0	0	0	0	0	0	0	0	0	0	0	0	0	0
gene-LOC120825478	0	13	0	2	0	0	9	11	2	9	0	0	0	0	3	0	0	0	0	5	25	6	12	0
gene-LOC120814318	0	0	0	0	0	0	0	0	0	0	0	0	0	0	0	0	0	0	0	0	0	0	0	0
gene-sez6l2	16067	22208	13789	16752	23230	16632	16175	18334	16561	17675	18660	19928	17602	17621	19435	10241	19873	15261	19674	21552	18207	13642	12161	17467
gene-rbp5	766	783	1310	1104	1195	832	973	1020	920	862	922	877	1286	1017	1138	1876	934	941	662	1220	810	1355	1082	1002
gene-rbp4	1620	1964	4682	3217	3108	3045	926	1507	1997	2670	4082	1560	2877	1617	2229	1435	1639	2584	1129	2288	2239	2884	4170	2326
gene-rbp3	2	0	0	0	0	0	0	0	0	0	0	0	0	0	0	4	0	0	0	0	0	0	0	0
gene-LOC120809061	16	31	11	56	21	2	19	18	22	23	7	59	29	44	14	10	16	25	6	24	14	9	30	51
gene-LOC120809063	474	372	736	775	604	325	631	508	1069	1063	497	825	1447	889	528	743	504	520	412	558	931	550	1128	977
gene-LOC120809062	18	85	48	88	62	17	64	47	156	124	46	129	128	94	101	54	52	31	29	71	93	34	111	146
gene-LOC120809064	1075	999	1186	1722	1144	794	981	848	1517	1771	1065	1729	1738	1411	1012	599	674	1440	952	1605	1655	993	1957	2222
gene-LOC120809067	1674	2636	2453	3749	2961	1962	2493	2213	4656	4318	2953	4936	5524	4124	2615	1003	2261	1526	2096	2901	4166	1968	4521	5089
gene-LOC120809069	0	2	2	2	1	0	1	1	0	0	8	1	0	3	2	4	3	2	1	2	3	4	2	1
gene-LOC120809068	75	1627	1478	1142	1644	646	837	655	57	676	1720	64	889	626	551	373	1263	36	54	1072	599	648	85	847
gene-LOC120828444	706	1149	803	826	996	866	950	936	827	731	927	876	821	738	958	574	830	727	961	1321	871	847	590	848
gene-ranbp1	2685	3212	2760	3164	3067	1451	3988	2495	2691	2755	2255	2161	3267	2460	2806	1932	2695	2051	2527	3745	2628	2028	2961	2931
gene-dele1	406	904	1114	1204	1219	504	1032	1087	982	1139	1068	1008	1258	1216	1266	982	1022	471	958	1546	820	1063	903	901
gene-lrrfip1b	3632	9457	6964	7843	8412	2671	8834	7339	7440	9114	7989	9278	7429	8003	7058	4091	7328	3310	7012	9791	6912	6114	6604	8861
gene-lrrfip1a	691	876	1148	836	989	633	1095	786	1023	1118	1000	882	959	708	960	682	590	811	770	1212	1054	956	818	815
gene-ece1	452	1082	1131	1001	1252	653	1013	925	974	1072	1324	928	1092	972	1202	190	895	720	925	1122	847	930	1017	1274
Gasterosteus_aculeatus_newGene_12065	152	127	124	170	204	127	149	107	113	203	172	90	256	144	221	144	206	188	186	122	95	175	103	121
Gasterosteus_aculeatus_newGene_12067	148	113	19	31	87	46	63	59	21	25	45	34	4	19	133	25	107	72	118	55	26	30	4	25
gene-ssu72	2527	2247	2075	2042	2409	1786	2280	2143	1923	2099	1817	1864	2357	1954	2211	1687	2096	2128	1698	2574	1984	1756	1524	2184
Gasterosteus_aculeatus_newGene_5015	4	2	0	0	0	0	1	0	7	0	0	0	0	2	5	0	0	0	3	3	3	5	0	0
gene-ckba	19300	30223	47893	36118	34774	18585	40615	36296	36688	33199	30726	32850	38401	30720	40745	50141	29483	16155	27327	40918	28527	39936	36335	38677
Gasterosteus_aculeatus_newGene_5012	0	0	0	0	0	0	2	6	0	0	0	0	0	0	0	0	0	0	0	0	0	0	0	3
gene-cacna1bb	1804	2390	943	1887	2638	1152	1855	2498	1388	1825	2003	2245	2073	1835	2468	735	2276	1300	2011	2390	2079	1213	1107	1956
Gasterosteus_aculeatus_newGene_2295	0	3	2	10	0	0	3	0	0	4	2	5	2	0	0	0	4	4	4	2	2	0	3	12
gene-cacna1ba	2296	4620	1600	4812	5124	2655	2406	4879	3859	3252	3944	5685	2605	3412	3524	1347	4381	2086	4196	3835	3931	1562	1325	2842
Gasterosteus_aculeatus_newGene_5019	137	45	72	0	17	6	46	9	8	8	10	7	6	14	14	50	18	11	65	13	59	30	65	27
Gasterosteus_aculeatus_newGene_5018	20	41	83	65	57	15	53	48	50	63	29	68	80	41	87	120	42	13	49	54	39	89	43	47
gene-car15	468	415	805	504	494	533	491	578	557	489	525	508	484	277	454	420	501	466	350	506	415	586	501	581
gene-upb1	16	24	37	12	14	23	12	21	21	37	31	14	13	9	11	19	14	9	19	20	8	13	24	34
gene-slc5a11	1	13	37	0	27	2	25	10	5	6	1	9	17	5	13	14	6	3	12	4	0	9	16	6
gene-slc5a10	17	68	54	70	82	52	85	115	78	72	52	82	108	48	63	118	88	44	65	73	64	43	62	85
gene-sdcbp2	5509	6661	5530	6288	7852	4446	7658	7015	6141	6539	6370	6092	6643	6882	7642	4159	6363	5146	5839	8151	5889	5456	5368	7170
gene-LOC120834993	0	0	0	0	0	0	0	0	0	0	0	0	0	0	0	0	0	0	0	2	0	0	0	0
gene-LOC120834994	755	1159	1043	1163	1264	763	1173	1124	1199	1079	1046	993	1089	1174	1239	879	1038	645	811	1286	967	939	1002	1304
gene-LOC120834997	317	1054	414	972	702	281	555	707	610	851	654	697	669	855	751	231	645	268	589	790	700	591	422	781
Gasterosteus_aculeatus_newGene_2747	0	0	0	2	0	0	0	0	0	0	0	0	0	0	0	0	0	0	0	0	0	0	0	0
Gasterosteus_aculeatus_newGene_2744	2	9	0	0	0	0	7	0	0	12	6	3	2	3	8	7	0	11	6	6	5	3	2	15
Gasterosteus_aculeatus_newGene_2742	2	17	7	0	0	0	5	2	2	5	5	8	2	0	6	66	0	0	7	2	0	2	0	8
Gasterosteus_aculeatus_newGene_2741	0	0	0	0	0	0	0	0	0	0	0	0	0	0	0	0	2	0	0	0	0	2	2	6
Gasterosteus_aculeatus_newGene_2749	0	0	0	0	0	0	0	0	0	0	0	0	0	0	0	19	0	0	0	0	0	0	0	0
gene-hmbox1b	2071	2496	2185	1873	2493	2095	2251	1989	1743	2098	2157	1853	2644	2005	2544	1131	2241	1921	1952	2680	2199	1904	2061	2119
gene-entr1	505	219	401	481	611	376	314	464	436	311	443	490	329	345	299	862	314	282	280	318	202	22	690	622
gene-cables1	442	795	925	834	725	458	738	970	914	817	694	822	885	645	787	772	671	448	728	874	745	615	664	785
Gasterosteus_aculeatus_newGene_13338	6	0	2	2	0	3	0	0	0	0	8	3	0	0	0	0	3	2	0	0	2	0	0	3
Gasterosteus_aculeatus_newGene_13339	15	29	73	43	31	14	30	32	76	24	15	20	47	38	42	99	45	9	15	24	20	79	17	31
Gasterosteus_aculeatus_newGene_13332	0	0	0	0	0	0	5	7	3	2	3	0	0	0	0	0	0	2	5	4	0	0	0	0
Gasterosteus_aculeatus_newGene_13333	492	906	646	637	755	415	543	648	430	496	785	681	539	475	766	367	538	506	616	738	605	446	312	521
Gasterosteus_aculeatus_newGene_13336	12	36	17	17	12	25	24	24	14	11	18	33	5	10	43	26	9	20	26	23	22	12	15	36
Gasterosteus_aculeatus_newGene_13337	0	0	0	2	0	0	0	1	0	0	0	0	0	0	0	0	0	0	0	2	4	0	0	0
gene-dido1	4765	5369	3008	3539	6047	3428	4451	4339	3913	4346	5055	4662	4972	3757	4341	1009	4619	3588	4889	4965	3779	2861	3189	3727
gene-tpd52l2b	1656	2495	2419	1780	3370	1923	3097	2104	2466	2485	2636	2175	2563	2610	2320	1270	2306	1432	2359	3170	2151	2274	2475	3096
gene-zgc_172076	0	4	0	5	0	0	9	0	8	7	0	6	15	0	0	0	14	18	6	6	16	0	0	0
gene-rph3aa	244	324	495	410	301	370	367	383	451	379	351	414	316	268	357	257	328	219	281	524	197	384	354	309
gene-shroom2a	803	1000	1293	1058	1238	664	1247	1132	1109	1110	1232	1029	1429	1011	1120	738	1209	630	1103	1441	1222	1307	1282	1119
gene-mix23	337	388	350	347	325	310	403	345	311	385	348	367	430	303	414	295	447	308	366	432	445	344	290	376
gene-rheb	3547	3164	4764	2394	3506	4895	2863	2531	2912	3225	2579	2093	3367	2537	2790	3286	3499	6786	2231	3422	2533	3978	3765	3410
Gasterosteus_aculeatus_newGene_9023	207	730	89	404	561	181	294	341	268	439	390	516	334	443	325	30	451	199	346	560	289	99	120	339
Gasterosteus_aculeatus_newGene_9024	89	140	21	120	212	26	93	115	48	101	147	130	111	102	180	12	110	36	155	130	71	17	54	91
Gasterosteus_aculeatus_newGene_9025	28	48	44	64	59	28	86	75	71	63	38	87	48	81	66	83	36	55	60	118	56	30	79	104
gene-LOC120828021	24	29	26	45	29	37	56	18	56	46	31	53	29	25	21	5	19	25	33	16	43	52	23	23
gene-LOC120828023	3	6	0	2	1	0	3	0	0	0	3	0	2	6	10	11	10	1	2	9	1	1	7	5
Gasterosteus_aculeatus_newGene_5907	205	126	378	173	174	271	177	137	452	177	96	125	88	219	225	586	215	252	110	272	141	413	276	167
Gasterosteus_aculeatus_newGene_5906	8	2	41	3	4	0	9	6	7	19	2	7	12	7	0	34	6	2	0	17	12	15	6	6
Gasterosteus_aculeatus_newGene_5902	0	4	0	0	0	0	0	0	0	3	0	0	0	0	0	100	0	0	4	5	0	0	0	3
gene-golgb1	1752	2567	1803	2058	3192	1105	1977	2216	2115	2260	2473	2539	2695	2114	2579	899	2148	1337	2022	2618	2114	1633	1861	1981
Gasterosteus_aculeatus_newGene_5908	1517	1816	1039	1097	2035	1766	1474	1866	1413	1520	1632	1621	1722	1497	1601	291	1934	1982	1399	1955	1870	910	1167	1389
Gasterosteus_aculeatus_newGene_1214	44	14	0	13	0	0	43	50	0	0	20	18	0	0	43	0	9	11	7	29	22	18	0	19
Gasterosteus_aculeatus_newGene_1217	83	162	6	30	124	44	45	103	40	51	117	102	44	37	123	7	119	121	73	107	69	24	3	19
Gasterosteus_aculeatus_newGene_1216	76	254	31	40	109	66	117	154	100	128	271	163	54	71	161	121	163	96	105	192	130	48	52	37
Gasterosteus_aculeatus_newGene_1210	9	6	6	0	5	6	6	10	2	21	7	14	9	0	16	10	0	0	15	3	4	15	8	0
gene-gria4b	2993	4066	3494	2907	2951	3465	3626	4270	4948	3823	3798	3703	3714	2392	3078	1172	2743	3204	3218	4587	3120	3213	3201	3876
gene-gria4a	2152	3268	1619	2402	3575	1993	2552	2791	2362	2446	2742	2801	2645	2403	2864	1430	2924	1823	2708	2986	2383	1897	1766	2477
Gasterosteus_aculeatus_newGene_1219	10	4	8	1	0	0	8	0	0	0	5	0	3	0	9	3	1	0	3	0	7	7	3	0
Gasterosteus_aculeatus_newGene_1218	26	6	14	33	16	23	0	4	7	17	34	25	12	32	25	15	24	25	10	5	4	9	3	0
gene-LOC120826351	237	446	512	352	474	124	345	354	459	424	349	353	512	361	376	595	318	174	299	382	294	340	433	485
gene-LOC120826353	677	956	738	660	1133	539	785	906	915	867	996	968	917	727	925	585	839	466	967	1277	889	881	805	1110
gene-LOC120826354	82	125	186	167	224	145	117	97	74	105	261	166	248	129	95	41	264	85	105	166	130	62	121	151
gene-LOC120816217	63	87	52	74	78	45	44	97	107	45	64	108	72	100	64	39	73	30	67	74	49	28	51	52
gene-c13h5orf51	649	1410	1043	1157	1398	574	1248	1148	1006	1098	1040	1168	1324	1153	1141	975	1197	514	932	1383	878	829	966	1227
gene-syk	330	536	209	435	681	438	478	472	401	354	418	491	444	418	459	161	463	328	440	484	479	231	325	370
gene-LOC120821889	140	262	395	407	303	138	289	350	311	297	240	300	256	229	254	152	271	133	252	309	226	311	226	319
gene-LOC120821884	19	1	1	0	0	0	0	0	17	0	0	1	0	4	0	0	0	8	9	1	0	0	0	0
gene-LOC120821887	3063	3567	3172	2956	3970	3602	3711	3435	4474	4195	3144	3407	4088	3661	3904	2397	3905	3937	3386	4118	3471	3391	2971	3509
gene-LOC120821886	0	0	0	0	0	0	0	0	0	0	0	0	0	0	0	0	0	0	0	0	0	0	0	0
gene-LOC120821881	409	159	272	147	270	137	201	199	352	217	266	334	216	204	178	192	195	185	345	223	164	301	236	165
gene-LOC120821880	0	0	0	0	0	0	10	0	0	0	0	0	0	0	0	0	0	0	0	0	0	0	0	0
gene-ppp2r5d	1396	2049	1450	1884	2197	1108	1787	1855	1743	2020	1798	2339	2194	1646	2028	1050	2107	1130	1751	1714	1586	1601	1589	1544
gene-tph1a	64	81	45	297	119	139	79	93	203	183	80	222	228	262	147	50	76	133	92	73	132	93	212	123
gene-ppp2r5b	2600	2490	668	1804	3375	1738	1680	1814	1486	1521	2069	2276	1867	1980	2404	143	2263	2024	2563	2206	1977	890	782	1413
gene-ppp2r5a	4501	4163	3062	3749	4682	3666	3509	3930	3122	4053	3721	3722	3633	3691	4085	2120	4050	4731	4078	4333	4044	3268	2825	3803
gene-dlx2a	1361	387	183	274	692	561	559	668	224	398	452	374	627	634	590	444	493	943	423	658	558	700	474	692
gene-pno1	758	984	1688	924	1103	623	954	893	971	890	874	802	1269	647	941	1897	996	777	748	1063	831	1138	1126	1031
gene-LOC120829377	0	0	0	0	0	0	0	0	0	0	0	0	0	0	0	0	0	0	0	0	0	0	0	0
gene-LOC120829375	0	0	17	0	0	0	0	5	2	51	0	0	0	1	2	5	99	0	5	0	0	14	0	0
gene-LOC120829371	958	1406	1118	1280	1480	974	1221	1219	1024	1257	1116	1284	1281	1166	1561	796	1250	1108	1401	1545	1419	814	825	1182
gene-LOC120829370	22	25	8	36	54	0	36	23	24	35	20	39	46	47	43	0	36	0	15	32	45	21	26	51
gene-slc6a8	962	1629	1027	1481	2083	1244	2015	1649	1992	1865	1531	1815	1512	1869	2385	1634	1396	1517	1610	1970	1853	1279	1127	1517
Gasterosteus_aculeatus_newGene_3508	0	0	0	0	0	21	0	7	0	1	0	5	0	0	0	0	12	4	23	0	0	0	0	0
Gasterosteus_aculeatus_newGene_3507	24	0	2	15	15	8	7	12	0	0	32	0	18	10	19	0	0	0	10	0	0	9	4	13
gene-slc6a7	0	7	3	3	0	0	0	0	3	4	11	0	2	6	10	0	0	0	0	0	15	0	2	7
gene-slc6a5	280	208	74	207	448	530	239	294	162	111	460	335	218	396	472	30	338	251	179	238	174	147	151	186
gene-slc6a2	930	1270	1051	1622	1796	941	1182	849	1198	932	1613	1314	1184	1331	1418	734	1284	974	1037	919	1149	910	843	1114
gene-slc6a3	369	536	97	378	499	184	374	336	172	295	357	334	337	435	575	175	408	312	365	514	428	382	191	407
Gasterosteus_aculeatus_newGene_3501	0	0	0	0	8	0	0	0	5	0	0	0	0	0	1	0	2	0	0	0	0	0	0	0
gene-LOC120835704	53	0	51	59	4	8	73	221	114	74	2	67	8	16	81	97	6	42	75	119	0	58	2	82
gene-LOC120831889	2155	4189	3161	4414	4666	2880	3793	3434	4124	3856	3370	3659	4217	3831	4229	2669	3507	2285	3185	4918	3318	2608	3269	4584
gene-si_ch211-244b2.3	7	35	24	30	16	9	24	8	13	24	8	32	14	10	14	8	16	0	14	12	6	41	7	9
gene-marco	126	132	280	81	132	144	117	165	66	100	123	95	108	78	186	164	119	194	145	196	209	292	110	200
gene-sprb	13	62	17	50	0	12	37	29	0	4	6	0	26	5	39	9	10	0	5	59	19	6	3	44
Gasterosteus_aculeatus_newGene_10018	0	0	0	0	0	0	0	0	5	0	0	0	0	0	0	0	0	0	2	0	0	0	0	0
gene-spra	533	1065	1575	1202	1056	314	1399	1132	1547	1161	899	1024	1575	972	1118	1687	825	603	742	1506	924	1076	1227	1142
gene-camlg	593	2586	1526	1927	1629	649	2383	1876	1784	2277	1413	1538	1994	1620	1738	2022	1486	673	1300	2624	1713	1552	1591	2535
gene-tyr	18	13	18	28	21	6	27	26	6	18	11	23	9	6	29	16	15	26	10	2	30	24	16	3
Gasterosteus_aculeatus_newGene_10013	5	26	12	8	3	2	12	1	4	25	13	5	2	6	24	5	4	4	5	22	14	12	24	4
Gasterosteus_aculeatus_newGene_10010	0	0	6	0	0	0	0	0	0	0	0	0	0	0	0	0	0	0	0	0	0	0	0	0
Gasterosteus_aculeatus_newGene_10011	0	0	0	4	0	0	0	0	0	0	0	0	0	0	0	0	0	0	0	0	0	0	0	0
gene-sprn	793	828	1015	747	894	582	808	891	833	839	909	806	824	609	764	665	800	869	893	1025	823	969	785	908
Gasterosteus_aculeatus_newGene_10014	5	29	12	5	3	6	10	2	3	19	2	5	3	2	15	2	7	6	5	23	12	14	29	4
Gasterosteus_aculeatus_newGene_10015	2	0	1	0	0	0	2	0	0	0	0	0	0	0	0	12	2	0	3	0	6	0	3	4
Gasterosteus_aculeatus_newGene_9485	0	0	7	4	3	0	6	2	2	10	2	2	2	9	3	23	5	0	3	7	2	14	2	9
gene-myo1ha	31	91	43	54	86	66	78	54	36	34	39	52	88	70	43	40	40	36	42	103	59	33	54	61
gene-c8h1orf112	214	333	525	338	349	202	365	364	440	357	301	370	381	349	374	516	304	220	252	486	295	370	362	374
gene-myo1hb	43	64	65	37	123	6	45	73	74	40	40	73	56	73	41	48	59	44	37	40	72	20	45	52
gene-osgn1	688	658	671	485	745	664	639	684	716	627	531	579	710	530	737	535	640	613	589	600	507	553	431	556
gene-akr7a3	216	429	581	586	429	218	545	242	409	542	503	332	498	415	622	552	358	226	368	546	370	518	470	577
gene-ubxn11	491	979	712	839	893	453	989	910	968	827	784	661	984	741	838	576	719	393	699	1279	631	887	859	1041
gene-kcnq5b	604	893	473	687	877	617	722	700	609	732	779	635	836	744	837	420	824	568	674	1048	668	488	565	624
gene-cmss1	398	368	423	456	506	217	502	390	447	420	292	323	514	335	402	599	399	228	288	587	359	459	489	497
gene-coil	811	795	732	810	1195	421	1099	814	613	940	872	565	1047	657	896	470	901	484	573	1005	717	757	781	828
gene-zmp_0000001168	3094	5965	2554	4448	6828	2935	4486	4741	4088	4558	4665	4900	4535	4810	4847	2052	4477	2388	4886	5277	4072	2544	2540	4059
gene-zmp_0000001167	1290	1386	1377	2244	1792	1143	1293	1342	2845	2430	1407	2779	3260	2393	1367	599	1285	1025	1218	1361	2232	1047	2413	2258
gene-nme5	2463	2504	3114	1933	5685	3228	4565	4003	5453	4251	2454	3724	5273	1478	2051	4916	5188	3067	3185	2692	2493	3818	3347	668
gene-LOC120826751	1202	1538	1277	1264	1477	1505	1132	1338	1553	1390	1452	1559	1476	944	1682	474	1523	951	1288	1344	1084	993	917	1227
gene-LOC120826823	5	44	70	33	97	20	24	75	82	41	79	86	220	62	50	172	52	22	127	131	37	69	110	99
gene-LOC120826820	85	193	88	105	183	152	60	150	204	112	198	90	243	158	88	31	253	140	108	66	47	106	127	70
gene-LOC120826827	806	1149	1246	1109	966	473	1157	936	957	1058	718	942	1112	834	1069	1266	867	376	563	1317	907	1179	861	1224
gene-cnot10	999	1221	2101	1167	1291	778	1327	1259	1502	1413	1051	1113	1513	815	1117	1597	964	855	974	1511	885	1260	1891	1501
gene-cnot11	881	914	2103	867	1287	1053	1250	926	1122	1023	985	892	1379	736	1208	1221	974	1170	915	1294	998	1598	1479	970
gene-LOC120826828	0	234	21	0	28	0	7	78	0	43	30	0	34	0	0	0	0	0	59	25	132	12	54	12
gene-LOC120826829	0	26	2	0	2	0	0	6	0	6	2	0	0	0	0	0	0	0	3	1	21	2	4	0
gene-cisd2	271	493	390	526	432	271	474	407	423	382	466	425	515	611	543	360	452	349	391	526	381	369	277	604
gene-scml4	835	858	730	782	904	789	922	1003	798	758	622	812	820	679	894	555	913	945	650	1054	795	769	817	885
Gasterosteus_aculeatus_newGene_13113	30	59	74	26	47	25	62	95	49	47	67	25	70	44	62	78	60	15	58	76	40	72	57	54
gene-LOC120824460	4	31	0	4	14	19	0	22	18	8	10	11	7	5	10	0	0	0	19	20	12	7	4	4
gene-LOC120824463	13	24	34	49	30	16	45	11	122	29	22	31	26	15	32	79	32	8	9	32	30	18	31	26
gene-tubg1	1374	1861	2605	1517	2437	1440	2158	2043	2472	1909	2179	1764	2940	1597	2225	2017	1691	1140	1700	2503	1631	2159	2537	1832
Gasterosteus_aculeatus_newGene_14220	6	0	4	8	13	6	13	9	2	2	11	16	17	10	18	0	10	0	12	10	14	0	0	14
Gasterosteus_aculeatus_newGene_14223	0	0	0	0	0	0	12	5	4	7	0	0	6	16	0	2	0	0	0	0	5	0	7	5
Gasterosteus_aculeatus_newGene_14222	3	25	6	7	10	7	0	19	14	19	30	12	21	17	5	33	18	8	6	25	0	11	11	18
gene-ccdc181	86	53	59	60	98	46	38	90	100	88	93	69	34	46	75	102	47	32	91	95	58	93	74	130
gene-ccdc186	664	908	165	602	1299	513	908	766	565	833	826	922	971	854	834	100	964	625	984	884	834	416	444	621
gene-ccdc187	614	758	716	758	739	415	611	396	534	779	583	580	514	373	723	328	500	507	492	877	807	533	572	567
gene-ccdc189	118	201	194	158	124	109	102	175	121	153	155	95	149	115	122	165	129	85	111	186	94	151	217	149
gene-ptgr2	634	983	699	888	1096	434	871	741	735	883	811	684	810	837	849	208	757	602	790	1036	781	643	700	857
gene-asic4a	758	739	1299	542	973	1216	993	1191	1191	720	672	1809	1215	527	1159	948	1141	1281	1206	1266	596	1233	655	1221
gene-sspo	239	265	233	314	269	142	176	376	507	253	249	381	310	260	302	129	173	124	154	322	231	126	320	336
gene-ubl5	1511	643	2172	762	903	1293	922	898	1105	1093	820	653	975	644	909	2327	967	1980	640	1164	872	1745	1334	1143
Gasterosteus_aculeatus_newGene_11051	4	14	0	1	3	0	0	2	3	9	12	8	1	5	6	0	10	1	3	3	9	0	1	3
Gasterosteus_aculeatus_newGene_11053	2	5	2	4	8	2	7	6	4	7	1	3	2	3	6	0	2	3	5	12	1	2	0	3
Gasterosteus_aculeatus_newGene_11052	2	9	0	0	5	0	2	0	0	2	0	3	1	2	0	0	4	4	1	3	3	0	1	3
Gasterosteus_aculeatus_newGene_11055	18	49	21	31	71	6	38	14	19	16	48	9	33	59	87	3	44	11	15	22	29	17	10	42
gene-LOC120817576	139	290	367	300	279	247	300	327	245	251	199	261	343	319	377	263	285	198	245	375	209	325	180	170
gene-LOC120817577	32	51	124	76	35	42	82	78	35	51	100	50	46	41	74	77	62	18	22	63	54	94	77	53
Gasterosteus_aculeatus_newGene_11058	15	40	8	20	54	20	11	12	6	14	30	16	15	8	22	6	25	12	10	31	18	5	7	19
gene-usp43b	1507	2861	2001	2298	3989	2086	2710	2706	2762	2892	3403	3422	3314	2603	3666	630	2541	1374	2501	3346	2237	1894	2011	2913
gene-usp43a	457	757	375	753	1029	512	612	551	492	636	635	647	656	840	835	312	696	457	650	591	612	318	260	469
gene-igfbp2a	586	650	2011	1317	1339	738	1590	687	830	840	1005	612	1647	1183	1900	1955	845	824	553	930	989	1612	1766	841
Gasterosteus_aculeatus_newGene_10904	0	14	0	5	15	0	2	0	4	18	11	17	9	4	7	2	11	0	6	12	4	3	0	6
gene-si_dkey-54n8.4	1108	1602	1188	1437	1582	1199	1257	1261	1432	1460	1336	1430	1509	1370	1409	777	1442	993	1481	1704	1347	1145	1239	1404
gene-rassf2b	1256	1758	1450	1591	1818	1076	1593	1491	1626	1882	1337	1544	1846	1658	1675	1057	1536	953	1425	1884	1604	1374	1373	1763
gene-rbmx	4550	4957	5285	3850	6312	3399	4747	5031	4455	4401	4624	4208	4871	4596	6218	3326	4806	4375	4455	5366	4788	5621	4097	5333
gene-cacng7b	1468	2165	2073	1583	2490	1684	1766	1732	2159	1914	2182	2418	1870	1660	1796	1082	2124	1715	2019	2015	1895	1475	1443	1629
gene-cacng7a	1124	637	339	435	864	877	435	487	316	472	583	598	554	537	613	80	567	642	805	612	527	388	329	407
gene-s1pr5b	93	113	131	153	220	55	154	130	78	152	172	144	130	159	209	101	77	196	121	246	131	213	84	125
gene-gnl3l	693	971	930	964	796	477	989	925	1043	1017	704	782	915	757	786	765	762	505	773	1155	846	870	863	930
gene-s1pr5a	198	415	434	288	366	129	309	187	231	283	284	232	279	275	334	245	222	208	279	311	299	274	422	400
gene-cnga1b	166	107	35	94	115	43	123	28	102	132	94	57	116	85	134	33	107	81	112	123	84	109	122	150
gene-cnga1a	36	36	0	43	42	35	36	5	15	40	8	32	32	33	11	8	13	46	26	9	12	28	28	9
gene-sdf2	490	769	684	872	786	225	867	778	786	811	711	643	810	673	809	684	751	352	574	968	630	682	684	929
gene-LOC120812599	0	0	0	0	0	0	0	0	0	0	0	0	0	0	0	0	0	0	0	0	0	0	0	0
gene-sdf4	1507	2793	1474	2561	3260	1433	2572	2179	1911	2379	2641	2235	2688	2241	2366	1370	2133	1277	2253	2743	2091	1326	1364	2446
gene-LOC120812598	1	0	0	2	0	0	1	5	0	2	0	0	0	1	1	0	0	0	0	4	2	0	1	2
gene-fra10ac1	757	481	685	493	527	486	503	409	530	531	436	353	531	291	559	466	438	761	409	651	450	586	458	546
gene-LOC120819024	2	0	2	6	2	2	16	0	0	4	2	4	13	4	5	0	2	5	2	7	7	10	2	6
Gasterosteus_aculeatus_newGene_12500	86	57	59	0	96	52	55	74	0	0	41	0	0	0	28	21	96	41	39	78	0	20	0	0
Gasterosteus_aculeatus_newGene_12506	504	171	65	0	436	762	88	472	0	0	393	0	0	0	90	84	516	175	322	121	0	70	0	0
Gasterosteus_aculeatus_newGene_12507	8	16	3	0	8	0	6	4	0	0	13	0	0	0	14	16	9	5	13	5	0	14	0	0
gene-LOC120812594	5	1	8	3	3	6	4	7	0	0	5	1	3	9	12	0	8	2	3	6	4	7	6	3
Gasterosteus_aculeatus_newGene_12508	110	90	75	0	132	131	90	92	0	0	78	0	0	0	113	37	69	72	143	130	0	85	0	0
Gasterosteus_aculeatus_newGene_12509	2	40	23	0	16	0	13	32	0	0	28	0	0	0	15	17	17	15	43	22	0	5	0	0
gene-rbm7	632	662	1065	832	874	635	671	648	797	741	701	514	1065	546	747	890	695	761	771	739	688	867	850	807
gene-rbm5	10971	10770	7958	7876	10023	6055	7592	8561	8606	10127	9109	9309	8331	7308	8166	3157	9490	7029	9700	9763	8814	6818	6976	9209
gene-pip5kl1	1055	1876	846	1186	1530	1230	1047	1300	1243	1253	1559	1296	1228	1152	1075	713	1528	1018	1528	1684	791	886	739	1267
gene-LOC120812591	824	1395	691	4	1632	789	937	943	5	11	1067	8	9	8	1092	499	1275	768	1088	1119	12	521	5	2
gene-LOC120819021	1	0	0	0	0	0	0	0	0	0	0	0	8	0	0	30	0	2	0	2	0	0	0	0
gene-tcn2	596	941	938	734	961	396	822	779	668	785	838	562	840	603	1035	590	686	495	669	1163	826	1054	757	946
gene-LOC120819022	0	7	9	0	6	0	3	0	2	5	1	0	0	9	5	20	0	0	0	3	3	9	10	8
gene-LOC120821142	218	43	28	40	2	6	94	37	9	74	11	36	4	12	38	0	8	160	118	72	152	8	89	7
gene-carmil3	2838	4858	2821	3873	5165	2439	3425	3894	3795	3916	4801	4370	4188	3752	4220	1524	3924	2374	3985	5076	3825	3152	2862	4177
gene-efnb1	936	589	444	438	1186	804	740	681	456	569	859	536	1017	779	1044	115	890	892	685	932	870	669	737	784
gene-si_dkey-96l17.6	0	41	57	4	40	0	12	6	8	23	8	10	41	31	8	54	0	0	0	20	17	12	0	9
gene-paqr4a	1261	1138	1455	1118	1610	1171	1506	1346	1259	1177	1245	1143	1589	1135	1543	817	1218	1201	1080	1518	1209	1104	1473	1183
gene-LOC120813989	0	0	13	21	2	9	0	0	2	0	0	0	5	0	18	5	2	4	5	3	3	3	0	5
gene-LOC120813988	1100	770	751	470	969	743	749	691	620	756	886	744	826	618	873	199	697	642	708	1010	745	777	669	673
gene-LOC120833951	760	1232	571	858	1075	696	850	812	582	1021	845	851	737	911	912	402	1020	793	1076	885	872	543	456	943
gene-LOC120813985	5	5	0	10	3	0	3	3	3	5	0	6	5	2	1	2	0	1	1	1	2	4	2	1
gene-LOC120813984	3	6	4	4	12	1	3	7	2	4	8	4	9	3	4	3	3	8	11	3	6	2	2	3
gene-LOC120813986	26	86	71	38	9	58	97	67	133	89	9	85	40	25	10	154	5	32	61	127	77	114	92	122
gene-LOC120813981	15	88	87	71	77	49	107	72	149	92	72	65	128	53	54	51	62	36	43	51	92	39	121	59
gene-LOC120813980	44	16	6	7	16	10	9	12	14	12	11	17	12	10	12	2	12	35	55	68	8	5	6	8
gene-LOC120813983	336	395	529	276	372	114	424	146	392	390	145	107	298	259	0	153	140	199	279	330	310	137	484	540
gene-csrnp3	2105	2804	1894	2266	3228	1665	2311	2441	2164	2435	2360	2602	2490	2461	2881	1228	2547	1789	2013	3028	2159	1547	1748	2379
gene-csrnp2	2752	2517	1439	2271	3160	2346	2563	2308	2077	1969	2455	2311	2417	2406	2886	1160	2794	2508	2065	2681	2262	1897	1609	2084
gene-mpp3a	4229	6634	5557	4108	7215	4618	5303	4894	6235	6294	5537	6220	6329	5518	4827	2215	5673	4933	6706	4668	5309	3205	4025	3848
gene-LOC120833957	123	258	751	515	320	0	466	308	602	569	283	389	524	305	364	490	380	70	355	285	444	540	407	378
gene-evpla	58	47	39	25	62	53	39	47	48	52	36	61	47	32	95	35	43	67	30	30	44	48	30	30
gene-evplb	53	46	60	79	110	68	37	79	97	54	88	82	88	81	113	14	89	115	127	69	110	78	100	54
gene-LOC120812051	9	21	35	14	10	12	6	12	34	21	20	0	17	18	16	15	7	17	3	7	9	21	9	14
gene-LOC120812052	3243	1818	782	1274	3742	3127	2028	1745	1638	1542	2660	2401	2417	2029	2620	172	2439	2538	2266	2000	2222	1402	1454	1802
gene-LOC120812053	753	1119	1125	892	1183	638	983	1025	1204	968	1008	931	1035	950	1226	857	988	844	993	1129	994	1002	931	1029
gene-LOC120812055	97	88	49	161	158	48	121	107	95	71	44	96	76	95	196	136	80	79	125	101	60	58	26	127
gene-LOC120812056	90	83	50	271	134	44	97	174	161	44	54	85	71	67	173	186	99	98	137	82	61	85	53	94
gene-LOC120812058	31	47	26	45	62	16	14	19	26	19	34	31	26	25	74	29	58	18	64	26	17	35	11	21
gene-LOC120812059	59	88	37	74	48	18	97	49	32	101	40	47	16	26	91	37	63	40	86	46	29	28	42	56
gene-sall2	3797	2547	1526	2032	3180	3517	2032	1937	1999	2248	2326	2379	2286	2173	2541	1161	2249	2980	2465	2649	2050	1739	1658	2186
gene-sall4	153	72	111	149	228	149	86	122	170	105	112	205	132	161	116	71	115	118	185	99	85	123	72	128
gene-zgc_92907	1976	1760	1235	1742	2504	1583	1327	1915	1597	1703	1897	1723	1653	1929	1803	1167	2415	1931	2055	1835	1744	1383	1057	1427
Gasterosteus_aculeatus_newGene_7678	0	0	0	0	0	0	2	0	4	0	0	6	1	0	0	0	0	0	0	0	0	0	0	0
Gasterosteus_aculeatus_newGene_7671	407	486	894	438	394	487	517	544	690	525	368	421	604	364	544	844	459	587	237	744	504	795	742	738
Gasterosteus_aculeatus_newGene_7673	4	8	13	9	0	2	5	11	5	6	5	6	16	7	14	25	6	6	7	11	2	3	8	4
Gasterosteus_aculeatus_newGene_7672	18	0	8	0	8	13	2	0	13	0	2	0	10	3	5	0	7	0	0	0	2	2	12	0
Gasterosteus_aculeatus_newGene_7674	10	22	22	22	16	38	38	31	40	42	20	17	21	18	19	148	14	12	13	68	28	42	33	29
gene-rbbp4	1894	1298	1599	1236	1556	1423	1516	1350	1041	1369	1314	1143	1763	976	1381	731	1359	1456	1147	1471	1290	1305	1316	1327
gene-rbbp5	808	977	1529	1071	1197	629	1255	1207	1310	958	1159	1125	1524	1022	1324	1304	1079	667	873	1318	1066	1315	1257	1185
gene-pax6a	94	35	38	41	73	72	54	60	28	34	37	78	72	45	117	29	61	61	67	65	64	58	29	89
gene-rbbp8	107	167	110	99	194	108	197	108	133	113	74	94	199	187	210	79	103	73	85	124	138	107	102	95
gene-LOC120810989	172	439	471	487	356	174	534	461	535	470	264	330	453	404	550	641	302	126	314	500	314	452	389	482
gene-lfng	993	1837	1212	1903	2250	872	1634	1524	1610	1755	1597	1572	1948	1672	1857	877	1591	658	1603	1976	1296	1261	1462	1607
gene-LOC120810987	390	285	559	334	590	357	438	488	353	308	420	369	558	332	400	233	428	304	353	394	399	356	480	393
gene-LOC120810982	27	34	25	16	24	26	43	32	16	12	14	29	27	15	6	19	24	13	14	34	20	13	36	34
gene-dock4b	6785	7558	3295	5064	8609	5189	5919	6466	5216	5727	7209	7195	6337	5909	7225	2428	6951	4989	7351	7190	6759	4445	3461	5626
gene-LOC120815201	1572	2117	1697	1910	2140	1316	1793	1903	1905	1933	1549	1845	1843	1837	1729	1678	1668	1632	1796	2355	1695	1703	1601	2035
gene-LOC120818851	0	0	0	0	0	6	0	4	8	3	0	2	0	0	2	7	2	0	0	0	7	3	0	3
gene-LOC120815204	5	0	18	0	0	0	14	7	3	0	0	16	8	0	11	0	12	0	0	10	0	0	0	0
gene-LOC120815205	109	58	37	40	16	59	23	172	133	23	86	72	38	83	16	143	34	141	14	32	18	49	23	22
gene-LOC120815206	30	0	71	77	112	10	50	73	50	0	32	47	32	27	47	45	78	25	0	40	21	0	4	44
gene-LOC120815207	13	0	7	17	9	0	9	12	21	0	5	18	7	9	24	5	12	9	1	16	2	8	0	6
gene-LOC120815208	2457	1872	1093	1171	2939	2450	1814	1778	1801	1604	2302	2071	2356	1704	1934	255	2066	1754	1789	1968	1818	1424	1583	1795
gene-LOC120815209	1301	1280	1172	990	1722	1262	1172	1350	1263	1292	1318	1510	1476	1122	1228	313	1130	1129	1070	1487	1182	1070	1304	1213
gene-lancl2	1514	2824	2966	2421	2524	1391	2555	2716	3160	2824	2240	2377	2902	1930	2301	2668	1739	1116	2119	2885	1948	2188	2854	2338
gene-lancl1	9192	13662	14407	10416	11650	8605	12022	12307	13253	12485	10832	11249	13138	9523	10097	8074	9321	7029	9706	14137	9727	10272	11005	12057
gene-LOC120830756	0	7	7	10	11	6	2	0	11	26	4	7	3	0	10	0	17	9	0	6	2	12	3	12
gene-LOC120818374	320	708	959	583	631	237	655	677	769	757	732	712	698	504	680	762	485	331	396	775	523	735	807	682
gene-chaf1a	1092	972	433	633	1441	681	976	786	542	746	804	835	1033	887	1141	355	1019	787	929	1026	1034	585	561	854
gene-chaf1b	107	148	175	149	265	178	240	137	144	147	129	142	246	212	210	128	170	156	104	192	161	171	148	143
gene-atg4da	891	1664	1291	1463	1851	840	1854	1611	1553	1524	1503	1612	2012	1532	1653	1022	1425	705	1380	2009	1480	1171	1285	1724
gene-si_dkeyp-69b9.6	6686	6562	4201	4160	7879	5251	5485	5657	4938	5209	6281	6127	5905	5419	6422	2162	5692	5248	5565	6649	4963	4151	3839	4956
Gasterosteus_aculeatus_newGene_6101	385	471	254	349	509	365	310	390	348	284	587	442	439	364	479	119	511	392	473	489	338	360	255	357
Gasterosteus_aculeatus_newGene_6102	0	1	0	2	0	0	4	4	7	1	0	0	0	1	4	0	2	0	0	9	0	0	5	1
Gasterosteus_aculeatus_newGene_6103	19	22	9	15	41	30	48	30	12	37	41	33	39	42	18	8	47	25	56	62	32	50	8	49
Gasterosteus_aculeatus_newGene_8655	56	137	10	71	107	37	90	82	57	129	99	123	36	66	75	13	65	35	73	138	79	22	37	66
gene-LOC120810369	201	333	80	331	308	163	219	300	208	218	323	292	261	330	290	44	244	88	219	332	234	97	117	260
gene-LOC120810360	9	13	2	16	28	14	15	11	13	7	24	24	25	16	13	5	20	7	24	14	19	5	5	2
gene-LOC120810361	48	124	62	36	48	19	47	104	142	45	24	96	34	73	87	68	39	64	86	80	67	121	46	114
gene-LOC120810362	69	227	246	189	176	78	184	195	204	198	182	142	239	171	195	208	118	56	134	226	183	165	172	243
gene-gpr75	952	628	953	673	931	854	714	919	602	665	956	737	1046	630	733	555	746	792	724	941	646	867	804	788
gene-dgke	1883	4202	2041	3265	4197	2029	3143	3519	3030	3217	3611	4036	3502	3550	3410	1660	3423	1761	3244	3858	2751	2056	1735	3255
gene-dgkb	2667	3077	2041	2795	3333	1516	2308	3090	2687	2888	3196	3603	2803	2774	2907	1800	2974	2079	2764	3683	2559	2471	1783	3115
gene-tnni1a	85	99	247	219	67	7	137	83	125	132	121	59	96	97	142	130	157	59	108	89	122	133	106	199
gene-dgki	4683	6950	3069	5859	7354	3621	5499	6905	4685	6030	6062	7010	6540	6408	6874	2525	6352	4012	6915	7108	6033	4275	3326	5707
gene-dgkh	6192	11012	5012	8335	11812	5985	7228	8693	7923	8557	9895	10798	8118	8782	9836	4265	9926	5854	10498	9305	9327	5329	4085	7303
gene-lrrc30a	12	0	0	0	0	0	0	0	0	18	0	0	0	0	0	0	107	0	0	0	11	9	0	0
gene-agbl2	44	43	46	90	74	25	54	38	120	115	40	83	95	73	56	40	48	35	36	54	92	13	113	127
gene-agbl4	707	650	843	550	788	609	551	588	715	640	749	786	621	546	653	602	738	744	541	872	616	608	682	557
gene-agbl5	1930	2267	1563	1713	2088	1618	1575	1903	2014	2052	1763	1847	1747	1610	1981	725	1859	1775	1889	2359	1580	1482	1310	1577
gene-nde1	455	742	587	564	914	524	857	726	644	610	633	680	752	781	709	448	655	573	644	711	663	492	571	732
gene-pds5b	4234	4336	4006	3348	5631	2789	4590	4501	4130	3899	4622	4142	5028	3858	4460	2042	4452	3120	3602	4594	4460	3762	3872	3826
gene-LOC120812620	2110	1644	2055	57	2536	1509	1819	1643	26	32	2019	61	72	44	1907	1157	1843	1390	1685	2032	65	1920	60	41
gene-lig1	623	865	1361	874	963	577	953	873	1014	913	827	884	1202	766	1026	1184	749	476	722	1132	782	1158	1282	971
gene-eef1akmt1	111	146	229	107	130	107	177	149	158	170	148	141	159	114	173	172	103	93	113	164	120	163	127	150
gene-lig3	1414	1606	2615	1260	1834	1231	1783	1653	1998	2017	1572	1454	2054	1261	1844	1856	1636	1153	1395	2237	1801	2355	2432	1970
gene-lig4	630	833	804	641	720	567	666	705	651	709	686	739	766	614	647	431	567	430	590	808	644	806	637	706
gene-LOC120835592	356	594	350	420	693	277	480	493	459	454	536	549	583	446	459	92	484	217	550	682	450	364	417	562
gene-LOC120835594	625	879	1010	774	990	819	818	722	822	774	830	862	776	741	792	499	796	843	707	1047	818	635	672	810
gene-bet1l	201	319	251	673	278	173	294	313	682	666	268	585	709	590	298	376	363	172	193	383	523	268	480	871
gene-LOC120824747	3120	4282	2122	3523	4872	2529	3273	4121	4001	4345	3608	4005	3685	3458	3747	1681	3398	2560	3842	4657	3699	2533	2916	3891
gene-LOC120818959	0	0	4	0	0	0	6	0	0	0	3	0	0	4	0	0	4	0	2	0	0	4	0	0
gene-lrr1	311	301	470	357	385	283	331	252	333	439	409	327	373	256	322	336	321	205	382	481	279	357	339	368
gene-LOC120818953	81	113	66	68	82	60	105	108	101	120	125	111	99	107	99	33	60	42	53	100	50	45	84	77
gene-LOC120818951	360	1030	1192	898	1082	558	930	919	1053	1027	800	883	1268	808	931	875	907	509	839	893	756	774	810	803
gene-LOC120818950	4344	5115	7172	6510	3998	2925	6753	5807	7074	6295	3668	4715	6169	4259	4620	15189	3463	2716	2972	7140	3747	5233	5662	7434
gene-galnt1	2415	2051	2546	2235	3204	2058	2469	2560	2333	2499	2362	2463	2782	2432	2779	1157	2260	2358	2162	3022	2256	2349	2551	2407
gene-LOC120830417	4204	3113	5603	3283	3619	2710	3413	2884	3459	3440	3195	2830	3740	2579	3589	5245	3511	3233	2837	4027	3241	4921	4451	4122
gene-LOC120830412	1005	1934	1924	1611	2018	1193	1722	1506	1496	1733	1999	1655	1896	1153	1897	744	1521	942	1575	2268	1494	1387	1533	1768
Gasterosteus_aculeatus_newGene_4555	0	0	0	0	0	0	0	0	0	0	0	0	0	0	0	0	0	0	0	9	0	0	0	0
gene-fut7	12	26	5	8	7	4	6	8	14	16	3	2	28	13	25	5	6	9	0	23	0	13	0	15
gene-LOC120808700	0	0	0	2	0	0	0	0	0	0	0	0	1	3	5	0	0	0	0	0	0	0	0	0
Gasterosteus_aculeatus_newGene_4556	0	0	0	6	0	0	0	0	0	6	0	0	0	5	0	2	0	0	0	0	0	0	0	0
Gasterosteus_aculeatus_newGene_9228	2	2	1	4	2	0	0	3	1	1	1	4	1	0	1	0	3	12	1	0	1	2	0	1
Gasterosteus_aculeatus_newGene_9229	2	1	1	6	1	0	0	1	2	0	1	1	0	0	3	0	0	1	5	0	1	0	0	0
gene-galnt7	1276	2145	1211	1753	2417	1101	1775	1893	1593	1838	2143	2003	2021	1809	1942	910	1950	1217	1901	1904	1712	1234	1262	1895
Gasterosteus_aculeatus_newGene_4618	0	0	0	0	0	0	0	0	0	0	0	0	0	0	0	0	0	0	5	0	0	0	0	0
Gasterosteus_aculeatus_newGene_4619	0	8	0	0	0	0	5	0	0	0	0	5	0	0	0	0	0	0	0	0	0	5	4	0
Gasterosteus_aculeatus_newGene_9220	0	0	0	3	14	0	0	2	0	0	14	3	20	12	0	0	18	0	0	8	0	0	2	2
Gasterosteus_aculeatus_newGene_9221	15	51	50	60	49	45	74	83	145	140	45	57	55	69	53	185	66	23	50	96	88	60	138	138
gene-scn1lab	6321	11895	6399	7123	11459	6888	9781	10294	9424	10652	10803	10644	11381	9117	9073	3382	9811	6487	9566	10945	8909	6254	6782	9310
gene-galnt6	37	116	61	87	84	51	106	142	90	93	102	125	109	51	126	102	104	43	103	137	107	94	103	119
Gasterosteus_aculeatus_newGene_9226	92	32	35	31	19	4	38	161	170	112	34	72	29	5	129	32	21	24	41	71	51	20	18	35
Gasterosteus_aculeatus_newGene_9227	16	1	3	1	6	0	1	33	20	12	4	3	5	0	13	0	2	0	7	1	9	1	0	8
Gasterosteus_aculeatus_newGene_10496	5	2	10	6	1	6	4	31	17	8	0	24	6	2	5	19	3	3	3	14	3	14	7	0
gene-LOC120828224	27	52	20	37	24	3	41	44	31	36	16	25	8	17	60	35	23	19	58	33	6	34	3	16
gene-LOC120828222	365	404	704	320	428	434	421	521	403	475	302	314	402	285	360	379	306	402	413	388	392	570	509	439
gene-LOC120808709	272	409	272	729	397	183	551	315	757	763	287	667	909	901	382	310	355	197	346	492	735	360	650	1134
gene-LOC120828229	4154	3748	4275	3465	3871	2858	3705	3465	3453	3683	3495	3219	3584	3042	3773	2840	3906	3087	3539	4790	3677	3868	3527	3919
gene-LOC120834249	4	3	2	1	2	1	1	1	2	2	2	2	1	0	2	1	2	2	4	1	2	1	1	0
gene-LOC120834248	0	1	0	0	0	0	1	2	0	0	0	0	0	0	0	0	0	0	0	0	0	0	0	0
gene-tsc22d2	392	516	465	473	714	310	510	389	440	519	526	460	569	474	523	220	441	306	472	652	577	398	360	526
gene-LOC120834243	27	14	64	32	0	0	8	14	28	58	27	48	22	28	17	111	17	31	21	34	13	47	38	33
gene-LOC120832810	567	988	1216	1081	1059	645	675	652	700	613	1192	598	1430	928	950	1146	1507	566	464	781	903	822	916	866
gene-fbn2b	361	478	352	580	787	301	646	434	399	550	503	646	465	602	853	373	358	577	343	601	647	476	422	577
gene-tsc22d3	1182	2148	2690	2806	2583	1595	2337	2008	2334	2508	2726	2189	2626	2223	2926	1321	1997	1211	1794	2620	1743	2117	2497	2228
gene-E2998_mgp06	2451	1716	9672	2529	4763	7172	3320	3854	5660	3529	4146	3127	5633	2942	4424	15978	5136	4622	3401	6899	3577	7360	6153	4709
gene-zer1	803	1878	781	1684	1700	902	1485	1494	1374	1539	1347	1537	1407	1515	1662	960	1353	688	1390	1792	1507	947	766	1555
gene-LOC120822322	166	250	111	224	225	179	182	215	190	201	215	189	155	195	211	94	184	124	212	227	238	151	95	218
gene-bgnb	626	1401	1595	1434	1489	841	1344	756	690	931	1437	1026	1293	1528	1579	1216	1152	889	816	1709	1384	1623	1347	1548
gene-ptch1	888	1130	764	773	1392	782	1170	916	950	1065	945	1102	1056	961	1264	327	1021	705	1002	1466	1242	814	884	997
gene-frem2b	1301	1539	544	1382	2038	1284	1390	1597	846	1083	1423	1394	1147	1434	1888	439	1891	1393	1709	1740	1480	949	584	1368
gene-frem2a	613	866	444	628	1019	651	669	618	572	568	833	879	536	639	893	237	705	507	772	853	750	471	410	535
gene-ptch2	1106	629	598	659	928	849	747	783	1044	817	683	847	857	811	1102	181	970	809	940	956	626	726	785	1038
gene-znf827	4364	4468	2576	3095	5234	4443	3808	4070	2881	3794	4175	3826	4228	3668	4563	1223	4545	4996	4272	5264	4488	3590	2752	4032
gene-zgc_113531	616	1101	1199	778	1351	811	990	826	723	769	570	651	1244	944	986	898	712	647	734	1041	895	679	1030	1048
gene-LOC120829179	0	0	0	0	0	0	9	0	0	3	0	3	0	0	6	0	0	0	4	0	2	0	0	5
gene-myl12.2	1803	2139	4202	2039	2285	1360	2581	2113	2980	2018	2154	1861	2364	1687	2533	3689	2126	1634	1773	2623	1796	3375	3655	2298
gene-E2998_mgp08	378352	103680	400911	136331	252161	408846	157351	160988	222921	184354	169835	134627	203541	151801	173069	340794	215865	347372	160632	260083	199062	321117	244184	241468
gene-LOC120829173	0	0	0	0	0	0	0	0	0	0	0	0	0	0	0	0	0	0	0	0	0	0	0	0
gene-LOC120813043	29	48	30	26	58	48	45	50	48	50	56	41	72	53	65	40	39	32	21	52	43	32	26	45
gene-LOC120829175	1042	1104	789	1016	1316	888	988	949	761	944	986	853	905	1017	1046	411	1151	929	959	940	912	837	595	821
gene-LOC120829176	180	311	187	215	231	113	219	198	217	188	217	233	252	170	256	184	274	219	178	258	200	151	155	296
gene-LOC120833147	84	37	93	86	135	94	119	88	55	63	86	47	127	58	102	65	127	53	69	78	46	55	79	87
gene-LOC120833146	74	31	114	73	117	35	71	100	107	96	65	61	150	116	106	159	85	40	61	120	44	73	84	46
gene-LOC120833145	113	100	311	174	255	105	323	258	141	260	169	147	460	242	193	402	236	105	188	245	163	238	341	259
Gasterosteus_aculeatus_newGene_3347	3	77	0	22	19	17	17	59	21	21	29	69	13	52	48	1	24	5	18	24	13	9	0	8
Gasterosteus_aculeatus_newGene_3346	0	0	0	0	4	0	0	0	0	0	0	0	0	0	0	0	0	0	0	0	0	0	0	0
Gasterosteus_aculeatus_newGene_3340	0	0	0	2	0	0	0	0	0	0	0	0	0	0	0	0	0	0	0	0	0	6	0	0
gene-LOC120833149	1184	1549	668	1242	1636	975	967	1099	972	1120	1267	1424	1044	1063	1355	352	1480	1046	1212	1307	1232	687	542	985
gene-LOC120833148	2	3	8	9	14	15	10	29	8	4	7	7	11	20	6	26	6	5	21	12	20	8	8	12
Gasterosteus_aculeatus_newGene_7995	61	53	34	23	25	30	33	46	24	65	44	25	19	16	56	63	37	18	27	68	32	39	44	47
Gasterosteus_aculeatus_newGene_7996	32	9	23	27	66	15	24	20	35	31	24	35	37	58	15	8	33	20	36	2	0	26	22	37
Gasterosteus_aculeatus_newGene_7990	73	127	7	27	137	87	37	60	10	28	73	49	23	73	53	0	86	73	60	113	130	18	13	21
Gasterosteus_aculeatus_newGene_7991	46	83	8	33	92	19	33	56	15	28	46	47	18	30	74	10	77	54	60	44	94	25	7	19
gene-valopa	421	410	243	539	508	504	229	441	403	326	373	497	355	412	399	230	436	241	371	482	322	185	228	322
gene-timm10b	354	436	600	455	455	328	559	455	551	413	444	381	581	460	532	387	494	290	375	590	341	503	512	407
gene-LOC120816279	3217	2694	2488	2132	3328	1961	2979	2390	2871	2591	3065	2571	3375	2233	3204	1132	2578	2236	2465	2923	2392	2456	2889	2378
gene-triap1	374	632	1145	771	602	387	819	669	805	770	628	622	920	487	634	1824	590	284	447	684	606	1010	913	815
gene-LOC120827318	60	38	20	37	59	48	43	33	35	16	21	27	24	44	57	34	40	42	26	67	42	31	56	51
gene-LOC120816270	1986	3274	2483	2895	3547	1754	3542	3257	3025	2823	2997	3468	3509	2960	3058	1536	2613	1694	2549	3156	2511	2425	2218	2576
gene-LOC120816271	77	164	159	165	159	47	90	60	63	136	44	44	174	70	126	33	87	132	61	49	79	128	101	112
gene-LOC120816272	163	274	220	154	301	85	228	149	147	232	320	282	180	248	415	130	161	224	222	401	238	264	120	214
gene-LOC120816273	10171	10399	11148	9629	12757	10725	10090	8606	7609	7997	9492	7344	9315	7883	10561	6506	8442	8231	10157	11695	8068	8834	8526	9015
gene-LOC120827317	35	144	74	131	111	60	173	50	38	170	55	122	71	66	63	60	137	92	84	120	147	116	61	225
gene-LOC120816275	189	168	191	144	232	128	230	224	171	251	210	189	170	214	297	117	234	163	159	280	162	164	156	208
gene-LOC120827315	20	74	72	51	46	47	118	35	15	82	45	78	37	52	63	22	63	67	39	80	124	48	70	143
gene-LOC120827314	0	0	0	0	0	0	0	0	0	0	0	0	0	0	0	0	0	0	0	0	0	0	0	0
gene-pogzb	3160	4691	3590	2767	5594	2266	6833	9293	9417	8350	5091	9583	7927	2618	6292	3070	2852	6096	6503	8295	6020	5652	7735	6342
gene-hhatla	689	1046	653	778	885	580	778	1111	980	949	824	921	654	685	734	297	843	639	802	916	616	615	708	800
gene-hhatlb	4	5	9	5	5	0	4	0	8	22	4	13	18	5	5	11	48	0	6	0	16	6	5	0
gene-lclat1	829	1076	917	858	927	733	971	1042	900	939	883	1015	950	935	884	725	890	908	940	1218	980	854	750	990
gene-tmem120b	216	408	151	381	415	212	330	324	234	333	279	325	281	306	306	42	393	236	313	290	283	176	201	247
gene-adipor2	1317	1855	1556	1333	2250	1072	1643	1410	1359	1732	1631	1764	1492	1564	1878	1363	1538	1212	1602	2027	1524	1525	1305	1759
gene-gtf2a1	1214	2302	1838	2003	2136	1231	2159	2059	2194	1916	1649	2003	2136	1937	2213	1657	1792	1237	1862	2403	1813	1709	1506	2256
gene-gtf2a2	492	769	876	790	822	624	710	728	723	768	567	614	965	602	801	1160	583	471	420	982	613	765	746	882
gene-larp6b	0	24	7	8	24	8	20	9	3	17	8	6	8	3	0	246	23	0	23	14	4	2	2	5
gene-larp6a	619	790	903	720	969	558	1096	946	667	934	739	902	1056	671	944	938	813	550	766	980	835	976	931	879
Gasterosteus_aculeatus_newGene_101	10	2	13	18	2	0	6	26	5	9	27	4	0	2	9	3	12	3	2	8	8	5	2	6
Gasterosteus_aculeatus_newGene_100	10	40	55	47	47	17	48	62	58	33	23	83	73	38	53	22	35	37	42	66	71	43	35	80
Gasterosteus_aculeatus_newGene_107	11	0	0	0	0	0	0	0	0	0	0	0	0	0	0	0	0	0	0	0	0	0	0	0
Gasterosteus_aculeatus_newGene_104	0	0	0	10	0	0	0	0	0	0	0	0	2	0	0	0	0	0	0	0	0	0	0	0
gene-ap1m1	1686	3415	3687	3148	3937	2297	4380	3904	3945	3819	3904	3759	4585	3318	4064	3210	3345	1938	3000	4726	3297	3182	3097	4166
gene-cpa6	71	59	83	49	64	50	66	38	53	46	68	71	81	56	61	26	75	49	40	50	53	32	53	59
gene-si_dkey-1k23.3	0	20	16	13	11	0	6	19	6	13	15	10	11	4	21	59	12	3	4	24	12	30	16	15
gene-LOC120807853	6254	9171	4048	6564	8867	4816	6456	6811	6229	6970	6755	7656	6705	6564	6807	2451	7057	4454	6962	7448	6736	3822	3914	5835
gene-LOC120818139	202	247	78	261	584	238	238	287	191	176	366	310	385	323	464	18	420	308	381	247	231	178	78	202
gene-LOC120818138	86	102	18	84	143	59	70	105	48	141	99	99	91	96	111	5	108	73	93	91	92	53	33	79
gene-LOC120818135	572	622	57	130	325	370	526	323	243	297	379	346	187	315	199	14	362	196	399	592	607	191	257	291
gene-LOC120824663	7097	10621	15343	9254	12647	8178	13166	12353	13500	12123	10895	10884	13915	9742	12037	9790	9568	7739	10360	14870	10117	12213	13303	11756
gene-LOC120818137	225	225	73	142	292	207	158	162	124	124	215	273	199	284	267	12	256	226	235	222	355	121	117	158
gene-LOC120824661	106	192	300	258	219	64	263	376	352	290	157	205	268	216	217	861	177	68	155	385	182	317	221	363
Gasterosteus_aculeatus_newGene_4977	0	0	0	0	6	0	0	0	4	0	0	0	0	0	0	7	0	0	0	0	0	1	0	0
Gasterosteus_aculeatus_newGene_4976	8	7	14	14	14	8	14	8	10	17	4	14	22	27	8	7	20	9	23	17	29	2	9	10
gene-LOC120818133	413	352	35	166	340	225	370	282	173	275	384	271	205	385	292	40	380	155	454	455	456	147	124	294
gene-LOC120818132	860	782	146	479	1229	857	651	699	495	541	728	744	820	680	710	29	763	741	882	793	762	424	318	466
Gasterosteus_aculeatus_newGene_14022	0	4	20	15	0	0	5	11	12	0	8	11	0	16	5	61	0	6	2	22	10	12	8	5
Gasterosteus_aculeatus_newGene_14020	317	1071	848	980	517	486	893	921	1197	1003	577	717	642	719	605	1860	561	325	390	1169	524	707	669	895
gene-LOC120819681	0	29	49	15	29	0	26	10	28	44	54	22	40	49	11	13	27	18	12	29	64	15	44	43
Gasterosteus_aculeatus_newGene_14029	17	13	15	14	13	18	10	5	4	16	10	6	13	3	29	10	23	19	11	20	3	34	7	17
gene-LOC120809458	765	1821	710	2217	1473	890	1097	1238	2476	2815	1486	2814	2485	2478	1184	446	1269	803	1326	1233	1991	681	1309	1911
gene-LOC120823120	86	208	229	105	271	117	126	122	146	155	213	103	170	187	101	77	165	88	151	223	184	220	133	127
gene-LOC120823121	38	73	135	39	93	38	61	76	37	71	65	38	61	51	35	44	69	21	41	71	90	130	70	35
gene-LOC120823124	201	512	241	489	487	297	483	539	483	531	357	538	460	372	488	286	397	280	444	508	351	329	224	487
gene-LOC120823128	26	73	8	22	50	14	31	17	38	19	34	20	33	16	33	3	17	22	14	29	23	16	12	29
gene-uevld	94	153	167	256	162	83	188	183	244	294	196	293	352	340	180	186	151	123	95	209	239	134	255	366
Gasterosteus_aculeatus_newGene_2123	10	7	0	3	5	5	5	1	9	2	0	2	5	3	5	0	4	0	11	3	1	0	4	4
Gasterosteus_aculeatus_newGene_7336	197	124	360	172	132	320	139	210	298	154	134	158	137	133	142	246	141	308	214	169	169	313	168	187
Gasterosteus_aculeatus_newGene_7337	0	2	0	1	0	0	0	0	1	0	0	0	0	1	0	10	0	0	0	1	1	0	2	7
Gasterosteus_aculeatus_newGene_7338	16	39	15	23	19	13	25	36	42	27	40	27	36	42	25	9	25	12	23	36	17	9	15	31
Gasterosteus_aculeatus_newGene_7339	0	0	1	2	0	0	1	0	0	0	0	1	0	1	2	5	0	1	0	1	0	0	4	0
Gasterosteus_aculeatus_newGene_2128	0	0	0	0	0	0	0	0	0	0	0	0	0	0	0	5	0	0	0	0	0	0	0	0
gene-zc3h7ba	762	1516	999	1068	1512	901	1503	1234	1494	2294	1338	1478	1836	1533	999	599	862	841	1760	1420	973	629	773	1035
gene-neil3	228	314	392	239	239	227	361	269	369	411	230	247	408	222	319	424	248	138	197	411	304	300	274	332
gene-neil1	222	273	311	508	274	198	197	289	701	533	269	526	448	442	289	243	247	204	165	259	527	372	514	690
gene-ahi1	584	529	391	568	609	540	619	666	599	794	529	612	501	558	583	244	515	478	780	737	446	366	262	580
gene-aldh3b1	0	0	0	0	0	0	0	0	0	4	3	0	0	0	8	9	0	0	0	0	5	0	0	0
gene-aldh3b2	222	208	197	205	237	122	131	161	171	316	138	228	219	128	264	89	126	101	87	302	245	241	203	271
Gasterosteus_aculeatus_newGene_11211	9	64	39	52	27	11	68	98	86	63	18	61	63	34	34	97	41	18	16	59	30	44	33	55
Gasterosteus_aculeatus_newGene_11215	77	209	28	154	158	56	176	158	143	101	172	175	116	101	206	25	153	66	109	196	192	57	73	109
gene-LOC120831733	19	59	67	101	399	38	75	140	127	64	32	68	36	39	340	0	30	24	6	64	36	64	47	36
gene-LOC120831731	170	258	400	260	303	113	289	299	233	270	303	305	309	227	365	191	258	201	213	421	296	363	258	296
gene-cfd	202	282	1016	435	383	281	528	373	407	380	315	326	569	351	479	917	420	206	150	484	308	868	657	548
gene-LOC120808509	2	12	6	6	15	5	7	14	6	2	24	16	3	6	7	2	2	13	19	8	3	3	0	10
gene-cfi	14	9	16	21	23	18	10	22	37	10	19	33	37	10	14	6	12	19	18	16	35	13	24	14
gene-tspan2a	7385	9926	8663	9533	8761	4959	8841	8825	8256	8725	8072	7363	8246	7082	8074	9203	7899	4738	6635	10912	6360	8091	7571	9248
Gasterosteus_aculeatus_newGene_1474	0	6	2	5	0	0	0	0	0	4	19	0	0	3	0	0	0	4	0	5	0	4	4	3
Gasterosteus_aculeatus_newGene_1476	0	2	0	0	0	2	2	0	0	0	0	2	0	0	6	0	0	0	0	0	0	0	0	0
gene-actr5	442	791	690	771	695	366	862	937	763	915	604	911	796	789	747	530	594	345	658	906	645	569	661	770
gene-actr6	468	370	444	784	456	295	390	410	680	813	410	736	761	597	499	293	373	295	339	437	707	337	622	744
Gasterosteus_aculeatus_newGene_1472	0	0	2	0	10	0	0	0	2	0	2	3	0	0	0	0	0	0	10	5	6	0	0	0
gene-actr8	507	1076	834	855	1064	666	976	918	1004	1020	840	799	980	734	943	779	795	492	840	1215	656	834	813	912
gene-col23a1a	325	464	293	403	539	197	392	307	300	407	468	417	461	522	675	249	435	376	319	557	431	347	278	424
gene-unc45b	71	105	29	77	105	85	58	74	49	59	82	71	66	92	122	12	138	74	113	64	90	28	15	45
gene-phka2	3097	4476	3267	2996	5595	3256	3698	4470	3187	3151	5345	4839	4239	4354	5708	2126	3139	2850	3798	4061	3760	3008	3247	3384
gene-naif1	131	239	340	228	252	91	284	281	309	267	247	193	286	173	231	161	160	110	203	241	215	300	235	266
gene-tmem181	1923	2306	2145	1874	2214	1952	1697	1971	1773	1903	1796	1930	1797	1800	1946	1274	2197	1883	1919	2362	2002	1544	1273	1891
gene-LOC120825203	0	0	0	0	0	0	0	0	0	0	0	0	0	0	0	0	0	0	0	0	0	0	0	0
gene-LOC120825205	0	0	0	7	11	0	0	0	0	0	0	0	0	0	0	0	0	0	0	0	0	0	0	0
gene-si_ch211-188c16.1	12	15	19	21	8	0	8	8	10	34	8	7	12	10	22	21	0	0	3	17	0	6	12	11
gene-tsr3	136	291	242	315	345	141	360	322	227	273	315	220	357	260	271	291	295	159	182	360	246	273	263	298
gene-specc1	1279	1702	862	1269	2107	825	1409	1245	1157	1336	1504	1727	1615	1250	1667	272	1454	766	1408	1577	1398	744	807	1397
gene-tescb	412	700	415	615	647	256	472	530	467	516	715	408	818	886	487	311	421	288	586	649	435	363	288	513
gene-tesca	189	263	524	296	344	274	248	332	341	244	361	229	452	313	223	373	307	278	222	298	213	366	333	305
gene-pdpr	1103	2200	1672	1687	2259	1080	2030	2251	1994	1744	1867	1821	2138	1721	2078	950	1597	980	1755	2484	1749	1539	1650	1898
gene-cgnl1	745	844	633	581	1298	602	765	754	602	794	987	899	880	815	894	379	986	745	759	1118	918	502	486	725
gene-meaf6	560	467	553	450	569	285	455	475	418	541	392	349	516	476	466	501	572	609	466	531	520	659	612	484
Gasterosteus_aculeatus_newGene_12744	15	24	60	18	41	2	24	38	47	25	50	35	6	13	31	50	67	8	21	7	33	77	34	21
Gasterosteus_aculeatus_newGene_12743	0	0	0	0	0	0	0	0	0	0	0	0	0	0	0	9	0	0	0	0	0	0	0	0
gene-atat1	2074	2682	3221	2518	3190	2016	2699	2526	2894	2809	2637	2884	3234	2255	2546	2757	2652	2118	2364	3395	2728	2935	2715	3005
gene-arhgap15	68	96	74	48	87	134	110	102	62	57	86	81	86	76	103	129	78	85	76	145	73	123	55	110
gene-si_ch211-120k19.1	0	0	0	0	0	0	0	0	0	0	0	0	0	6	0	1	0	0	0	0	0	0	0	0
gene-arhgap18	4931	4029	8017	5936	5624	4668	3844	5223	4284	3830	6230	4614	7052	5813	4850	2658	6075	2900	5196	5597	4017	4973	4228	4006
gene-thop1	929	2055	3146	1913	1849	1188	2431	2088	2391	2082	1816	1820	2888	1706	2144	3300	1484	932	1262	2413	1826	2281	2613	2378
gene-pvrl2l	6176	4204	2636	3718	5108	4056	3677	4243	3364	3765	3730	3739	3877	3773	4800	2032	4666	4963	4551	5219	4175	3110	2693	3646
gene-rab14l	3362	1685	2142	1597	2839	2215	1975	1638	1427	1671	2034	1893	2507	1732	2257	482	2050	2320	1930	2244	1716	1848	2016	1607
gene-pak1	880	1501	1007	1378	1574	872	1336	1276	1288	1173	1342	1409	1446	1409	1524	584	1606	1374	1312	1275	1141	1134	903	1103
Gasterosteus_aculeatus_newGene_5207	29	47	0	122	63	48	20	20	38	34	74	0	0	39	0	10	55	0	58	35	31	161	28	0
gene-nat8l2	30	26	72	42	45	39	40	38	17	27	41	38	30	58	25	38	24	24	39	81	33	77	35	38
gene-pak5	2346	2355	5635	1848	2656	2804	2689	2986	3931	3156	2792	2364	3639	2222	2136	3008	2525	2219	2863	3157	2297	3662	4287	2839
gene-pak4	666	947	611	920	1402	688	1146	828	781	930	1000	1059	1091	1015	1247	415	1007	853	877	1221	904	764	643	897
gene-csgalnact2	882	1022	886	1011	1311	665	1225	1010	993	1005	988	1124	1191	1136	1080	304	1106	867	1132	1303	1078	794	815	989
Gasterosteus_aculeatus_newGene_5208	0	0	0	0	0	8	0	2	0	3	0	0	0	0	0	11	0	0	0	0	0	0	0	0
gene-lhfpl2a	287	471	957	670	600	324	682	575	546	689	580	532	600	470	756	862	477	369	369	808	556	879	833	758
Gasterosteus_aculeatus_newGene_12291	0	0	0	0	0	0	5	10	0	0	6	0	0	0	0	0	10	6	0	4	0	0	0	0
gene-armc1	1176	1847	1548	1481	2228	1094	1911	1605	1419	1583	1701	1685	1932	1562	1789	1079	1625	1146	1457	2091	1458	1539	1470	1735
gene-armc3	194	307	164	169	227	103	316	248	242	245	184	201	235	197	220	106	268	120	286	221	157	208	144	235
gene-armc2	598	752	392	421	701	445	576	684	594	516	616	653	491	562	567	208	640	278	578	751	494	411	416	634
gene-armc5	299	303	623	532	620	439	588	489	743	601	343	572	490	296	578	307	452	273	313	655	366	486	450	803
gene-armc7	341	327	98	232	407	221	221	228	219	216	252	262	203	241	157	54	227	215	295	239	292	158	119	234
gene-armc6	476	880	556	811	885	401	866	810	812	760	631	763	927	765	902	570	589	420	556	916	682	552	536	806
gene-armc8	744	1300	943	894	1320	628	1083	1071	1180	1164	1118	1273	1207	1065	1036	518	880	543	1114	1213	1026	853	909	1035
Gasterosteus_aculeatus_newGene_2462	0	3	0	0	0	0	0	0	0	0	0	0	0	3	0	0	0	0	0	0	0	0	0	0
Gasterosteus_aculeatus_newGene_2461	0	0	0	0	0	0	0	0	0	0	3	0	0	0	0	0	0	0	0	0	6	0	0	12
Gasterosteus_aculeatus_newGene_2467	4	0	0	0	12	0	4	0	5	0	0	0	5	0	0	0	4	0	5	0	0	0	0	2
Gasterosteus_aculeatus_newGene_2468	0	0	0	0	0	0	0	0	0	0	0	0	0	0	0	14	0	3	0	0	0	0	1	2
gene-urm1	513	331	722	467	447	294	547	348	538	568	422	314	607	418	536	1007	468	343	285	497	348	655	628	476
Gasterosteus_aculeatus_newGene_13169	16	5	0	4	3	2	2	5	0	6	5	3	12	4	2	0	7	13	11	3	4	0	6	13
gene-ccdc85b	605	926	429	675	760	317	826	685	617	646	708	689	856	764	867	141	878	389	598	874	674	452	420	838
Gasterosteus_aculeatus_newGene_13162	0	7	0	2	4	0	6	0	0	0	0	0	0	0	0	0	0	0	0	0	0	0	0	3
Gasterosteus_aculeatus_newGene_13161	5	14	5	0	2	7	23	0	3	5	0	3	6	0	0	11	0	5	8	13	5	0	37	6
Gasterosteus_aculeatus_newGene_13167	0	9	0	5	4	13	6	3	1	13	5	6	8	0	0	25	3	3	1	5	7	0	2	8
Gasterosteus_aculeatus_newGene_13166	8	36	6	15	19	6	5	36	17	40	40	31	8	20	20	2	19	10	15	51	29	8	6	17
Gasterosteus_aculeatus_newGene_13165	2141	3864	3912	3480	3209	2780	2899	3581	4628	3788	3047	3493	3447	3037	2946	3174	2797	2411	2862	4430	2909	2811	2791	3334
gene-heatr3	827	1510	1220	1176	1458	727	1311	1512	1317	1211	1339	1239	1335	1227	1449	907	1097	861	1182	1106	1289	1071	961	1240
gene-cdh17	57	13	0	22	58	31	35	41	3	41	40	54	43	39	55	22	60	74	45	46	41	35	20	38
gene-heatr1	757	1100	1656	1215	1329	588	1444	1328	1435	1351	1245	1336	1799	1037	1318	893	1069	586	905	1591	1147	1223	1434	1248
gene-cdh15	12	41	67	16	43	16	45	59	56	37	33	28	58	17	85	48	80	7	28	35	30	25	55	28
gene-heatr6	759	1049	749	874	1423	586	1123	1100	900	861	1140	971	1109	875	947	417	1081	609	887	1043	900	611	783	867
gene-cdh11	2268	2346	1431	1732	3107	2153	2070	2376	1990	1969	2491	2268	2405	1977	2475	422	2202	2185	2383	2660	2179	1478	1690	1806
gene-LOC120821430	248	473	22	341	496	338	76	136	134	254	236	314	76	214	189	50	468	194	478	221	367	70	77	239
gene-LOC120821432	1388	1595	1257	1147	1597	1055	1451	1456	1185	1301	1360	1226	1513	1140	1321	690	1393	1283	1217	1616	1405	1074	943	1299
gene-LOC120821434	172	243	32	163	308	165	86	141	191	203	158	242	237	172	226	37	174	82	337	189	193	76	88	142
gene-LOC120821436	14	26	0	0	25	8	4	24	3	6	0	17	4	15	2	2	19	9	21	4	6	20	9	16
gene-LOC120821438	32	19	70	17	44	21	41	30	8	3	16	38	14	30	27	30	16	15	29	32	0	58	15	31
gene-aspscr1	952	879	1338	807	979	826	1083	1046	1002	1085	1085	1001	1111	660	1063	913	888	805	964	1216	845	980	1268	1091
gene-cipcb	753	1211	832	957	1253	765	1002	904	1014	1187	1118	1052	1074	950	1102	596	949	851	1135	1141	1115	909	772	1102
gene-cipca	411	375	435	318	374	216	293	413	246	383	353	313	341	317	379	252	335	294	337	398	378	395	291	423
gene-acot9.1	945	1302	1194	1293	1498	1021	1333	1236	1106	1177	1148	1249	1510	1203	1255	1034	1318	1030	938	1410	1171	1284	1219	1329
Gasterosteus_aculeatus_newGene_3029	0	0	5	0	0	0	8	0	0	0	0	0	0	5	0	0	0	0	0	0	9	0	0	0
gene-sord	173	473	594	455	437	195	563	468	407	511	404	414	472	563	609	522	316	233	292	602	398	631	630	641
gene-si_ch211-210c8.6	102	136	246	224	201	118	173	164	210	201	149	201	231	175	202	484	139	122	149	255	142	291	253	275
gene-LOC120827872	390	134	331	169	149	155	95	141	185	159	151	157	163	94	138	371	116	90	144	148	127	296	120	100
gene-LOC120827873	21	24	21	16	32	20	19	17	31	11	47	39	18	14	28	20	17	39	38	20	18	17	6	31
gene-zgc_195282	29	14	0	27	16	0	27	24	19	17	21	20	25	26	40	18	13	13	20	29	15	11	20	20
gene-elac2	437	952	1078	967	831	446	1011	780	941	858	746	702	1156	754	712	894	642	256	529	1065	698	836	858	1119
gene-elac1	231	369	677	550	418	273	327	414	819	461	306	403	472	318	329	794	351	229	292	557	340	263	320	663
gene-si_ch1073-280e3.1	187	254	67	121	149	33	154	65	143	123	145	218	84	123	65	169	238	87	169	70	190	70	253	132
gene-mink1	12477	15416	4874	10416	15317	8765	8268	11252	7964	9995	12237	12119	8940	11451	11982	3329	12747	9149	12807	13505	10657	5771	4130	9848
gene-nmi	109	169	229	86	125	70	151	94	127	153	124	119	92	105	141	117	115	117	97	163	137	203	77	193
gene-dtd1	430	424	734	450	556	221	486	586	616	617	441	341	650	452	490	666	412	267	416	665	443	640	673	671
gene-dtd2	435	490	633	468	456	300	414	563	459	522	377	355	508	387	519	592	448	343	329	552	342	602	462	432
gene-nmu	43	48	46	43	83	58	67	76	52	30	59	37	60	26	34	37	63	19	27	102	71	55	76	47
gene-LOC120822313	0	0	0	11	0	0	0	0	0	0	0	0	0	2	0	8	13	0	0	0	0	7	0	0
gene-nms	7	16	20	17	26	33	16	13	39	21	45	21	40	17	41	28	37	8	12	24	25	21	35	22
gene-LOC120822317	1202	1511	154	1302	2044	778	729	889	1083	877	1314	1785	758	1180	1906	95	1443	636	1161	1114	1465	351	246	688
gene-immt	3608	4756	7165	4833	6726	3093	6164	5737	5843	5286	5002	5356	7101	4523	6032	4801	4778	3233	4189	5925	4636	5434	5698	5840
gene-LOC120811211	114	194	67	88	33	122	106	43	23	20	26	16	131	25	47	1	30	27	108	211	101	131	41	128
gene-LOC120811217	1560	1782	782	1342	1590	1040	1259	1301	1250	1292	1326	1510	1335	1208	1561	539	1508	1263	1252	1725	1455	965	754	1404
gene-LOC120811215	35	10	16	2	64	16	13	33	13	10	27	19	38	5	42	21	17	16	38	7	14	48	11	0
gene-LOC120811214	9	29	20	10	19	26	17	13	5	8	18	13	25	8	21	11	13	18	13	9	11	16	13	8
gene-LOC120814306	110	232	622	331	341	106	314	294	411	310	261	279	420	321	261	1050	225	113	184	404	196	318	434	366
gene-phactr3b	579	1257	1928	1212	1327	616	1322	1365	1574	1100	1166	1284	1535	926	1067	1508	921	400	838	1720	867	1330	1648	1419
gene-myct1b	43	75	185	126	139	67	123	109	113	132	118	69	76	113	73	150	126	87	109	116	120	134	78	186
gene-myct1a	82	130	244	117	126	97	260	135	186	79	145	130	204	112	197	298	142	58	92	150	134	171	154	181
gene-phactr3a	1038	1254	1217	1189	1138	700	1236	1217	1453	1274	925	1236	1397	1057	1219	935	1059	677	915	1445	1146	1141	1270	1454
gene-cacna1aa	11674	15996	8180	11479	18004	11142	12241	15110	14843	14063	15608	16323	14289	13079	15232	4393	14217	10419	15187	14165	13573	8688	8934	11314
gene-ccnd2a	450	791	708	1560	850	480	760	664	1571	1772	622	1389	1580	1708	1063	910	951	446	547	935	1790	727	1143	1597
gene-LOC120810168	747	962	53	586	1362	323	461	614	337	527	724	777	447	684	1018	62	895	419	818	651	831	222	165	397
gene-gcgb	0	4	0	5	18	5	11	6	5	0	0	8	11	0	6	8	8	15	10	0	20	2	0	0
gene-LOC120810163	1896	2807	3927	2185	3210	1883	2904	2779	3151	2699	2599	2544	3416	2223	2437	1834	2331	1866	2252	3330	2475	2969	3307	2758
gene-LOC120810160	1938	2953	4740	3473	2831	1964	3685	3162	3570	3154	2338	2712	3507	2823	3408	4968	2616	2016	2010	3296	2618	3795	3623	3625
gene-pld2	1910	3115	1686	2716	4071	1575	1872	2895	2987	2859	2754	3733	2424	3214	2940	1253	3036	1474	3396	3464	2247	1521	1515	2588
gene-pld5	1683	3285	5608	4199	3764	3277	2938	3340	3789	3183	4020	5380	4373	3450	3523	5994	5812	2108	2950	3712	2583	4022	319	3084
gene-LOC120810167	1505	2689	1092	1746	2550	1128	1887	2081	1889	2122	1786	2250	1803	1893	1871	901	2105	1430	1858	2219	1978	1182	1076	2021
gene-pld7	128	207	374	211	360	131	418	299	188	224	305	243	307	254	343	538	210	95	140	444	257	196	352	295
gene-pld6	4	35	54	26	27	8	52	6	32	44	34	22	12	20	29	32	23	11	39	33	25	34	18	44
gene-ivd	2121	2529	2316	2264	2806	1897	2468	2181	2001	2088	2086	2142	2328	2080	2346	1249	2233	1856	1996	2484	1944	1901	1713	2560
gene-zdbf2	1439	1872	1497	1472	1784	1194	1636	2291	2392	1917	1758	1729	2410	1451	1671	1081	1538	1505	1637	1917	1520	1436	1481	1789
gene-LOC120831812	3426	5973	3650	4857	6319	3199	4819	4677	5253	5039	4741	5140	4739	4985	4924	2765	4842	3266	4946	5169	4895	3439	3010	3900
gene-oat	3994	6675	5869	6257	8909	4384	7010	6565	5718	5553	6457	6243	7652	6592	8218	4261	6399	3946	6299	6859	6187	5334	5776	6726
gene-pop1	134	158	312	237	342	160	334	258	293	247	238	211	385	237	363	232	146	110	162	271	245	223	249	276
gene-LOC120816537	481	601	717	680	807	538	616	577	512	552	530	653	716	569	581	215	632	562	428	851	514	477	607	780
gene-sid1	14	46	16	18	12	10	24	21	10	13	11	8	17	18	19	16	16	5	3	12	11	18	3	16
gene-LOC120816533	0	0	0	2	0	0	0	0	0	0	0	0	0	4	0	0	0	0	5	0	0	0	0	0
gene-rptor	2953	3160	2589	2309	3878	2713	3040	3234	2951	2851	3417	2879	3249	2533	3546	948	2897	3201	3832	3279	2543	2563	3077	3085
gene-synpo2la	26	43	6	15	20	11	26	22	9	27	8	30	7	24	30	12	102	24	11	13	29	24	15	16
gene-LOC120827211	891	780	213	773	1407	784	749	737	591	771	946	971	977	869	1108	43	1179	643	1152	991	782	459	342	678
gene-LOC120833419	55	111	156	73	149	79	95	160	104	48	87	98	137	154	97	136	112	60	104	175	118	97	110	149
gene-scoca	8634	6720	7237	6541	6993	5147	6515	6970	5996	6115	5279	5625	6318	5602	6337	6234	6993	5792	5686	7184	5719	7159	5803	6854
gene-si_dkey-56m19.5	4298	4237	4432	3790	5720	2987	5696	4474	3929	4085	3917	3914	5017	4588	5300	3244	4359	3959	3364	4694	4372	3848	3902	4354
gene-si_ch73-15b2.5	28	74	12	28	28	8	34	44	76	46	48	34	12	38	38	7	53	45	26	44	30	11	42	27
gene-ppp4r1l	1431	1440	1284	1428	2004	1292	1451	1413	1389	1375	1479	1718	1700	1545	1552	685	1413	1286	1268	1700	1451	1198	1349	1406
gene-clcn1b	43	147	177	52	213	49	136	81	44	77	31	30	151	196	55	138	67	26	61	94	61	13	66	76
gene-LOC120823777	32	53	66	41	62	57	54	44	40	38	64	49	49	32	39	47	47	48	21	36	35	63	38	63
gene-LOC120827219	19	129	195	134	105	54	146	140	110	114	115	108	160	103	219	138	70	50	134	97	128	168	155	111
gene-c17h1orf158	5	12	14	11	8	7	14	11	22	15	4	11	19	2	12	25	8	16	11	18	9	6	4	13
gene-LOC120817307	360	790	889	774	889	424	914	837	894	810	686	718	1132	599	738	850	493	319	525	869	659	747	895	862
gene-LOC120817306	258	421	464	399	402	165	436	370	467	601	325	416	398	286	427	662	321	143	296	521	291	298	417	725
gene-c7h11orf54	185	278	330	254	298	141	350	256	253	247	237	180	382	216	279	310	227	235	226	321	280	345	299	237
gene-LOC120809078	1	2	1	0	2	2	2	4	1	3	2	1	3	1	3	1	1	1	0	2	1	2	1	5
gene-si_dkey-225n22.4	362	1154	26	589	662	285	76	162	529	506	769	546	354	430	678	224	589	324	703	894	446	47	266	74
Gasterosteus_aculeatus_newGene_11150	0	7	0	0	25	0	12	0	0	0	5	7	3	0	8	0	0	0	1	0	4	0	0	4
gene-mier2	1013	1741	851	1284	1190	953	1106	1211	1243	1341	1232	1230	1177	1120	1142	675	1249	997	1179	1573	1211	1012	852	1313
gene-zgc_92313	8	45	161	34	78	0	39	38	81	90	25	33	77	88	55	198	57	10	19	53	22	43	26	76
Gasterosteus_aculeatus_newGene_11158	13	68	0	19	19	4	20	18	7	33	20	35	10	20	14	5	10	7	22	48	8	0	13	10
gene-LOC120826292	267	529	541	573	549	243	986	615	402	647	422	526	692	762	783	886	563	256	505	518	700	521	550	747
gene-LOC120826777	0	0	0	0	0	0	0	0	0	2	0	0	0	0	0	0	0	0	0	0	0	0	0	0
gene-ciarta	1835	2290	1303	1599	1940	1482	1708	1686	1181	1689	2025	1570	1515	1461	1586	615	2050	1515	2251	2033	1366	1375	888	1237
gene-arel1	747	1294	548	1026	1582	658	1131	1029	824	886	975	1052	1143	1143	1088	110	1187	583	1093	1101	1167	589	606	801
gene-ifngr1l	920	2300	2233	2170	2762	1402	2612	2487	2546	2385	2182	2545	2465	2170	2630	2097	2035	997	1987	3157	2116	1978	2015	2902
gene-tmem128	576	940	851	932	913	778	1046	786	747	975	674	711	735	772	888	554	971	867	834	972	881	803	576	841
gene-tmem129	410	516	396	418	367	302	479	247	358	428	465	439	361	375	470	223	529	260	544	478	419	354	313	412
gene-tmem127	1602	1631	1710	1720	2011	1172	1531	1436	1453	1738	1476	1289	1425	1528	1661	1346	1760	1386	1456	1830	1577	1620	1296	1791
gene-gigyf2	1843	1661	2920	1707	2421	1557	2167	2099	2544	2224	2443	1943	2958	1795	2028	1691	2151	1769	1738	2558	1761	2367	2829	2388
gene-hspa4l	464	800	538	613	675	537	631	747	313	670	845	648	706	717	734	378	456	422	588	598	579	593	415	704
gene-LOC120820424	2	0	0	0	0	0	0	0	0	0	0	0	0	0	0	0	0	0	0	0	0	0	0	0
gene-smurf1	1844	2290	1398	1785	2251	1467	2113	1709	1676	1802	1799	2120	1861	1846	1983	839	1837	1456	1879	2249	1956	1424	1345	1692
gene-smurf2	1672	1216	1604	1233	1818	1582	1424	1471	1373	1328	1429	1391	1651	1265	1673	937	1550	1350	1331	1685	1372	1226	1334	1359
gene-hspa4b	7288	9338	8580	8867	11425	5439	10135	8424	7811	8421	8924	8663	10548	8295	10207	6129	9120	6335	8376	9502	8030	7709	7852	7663
gene-spam1	0	0	31	4	13	0	87	20	17	9	14	10	26	14	19	49	11	22	7	6	33	54	28	41
gene-nkd2b	543	337	509	259	384	339	402	385	453	388	309	292	467	258	388	227	411	492	361	463	327	367	549	394
gene-timm9	340	471	1018	598	528	371	813	603	831	628	478	430	721	485	720	1849	472	434	412	668	508	804	695	789
gene-si_ch211-217g15.3	3	3	8	24	21	0	8	11	15	0	6	5	5	14	17	10	16	13	0	10	9	11	13	4
gene-LOC120816479	0	14	0	0	5	5	6	0	0	0	5	0	0	2	6	0	0	4	0	0	0	0	5	12
gene-LOC120816473	0	0	0	0	0	0	0	0	0	0	0	0	0	0	0	0	0	0	0	0	0	0	0	0
gene-LOC120816476	0	0	0	0	0	0	0	0	0	3	0	0	0	0	0	6	0	0	0	0	0	0	0	0
gene-LOC120816475	330	253	252	1093	114	206	190	142	118	448	428	67	129	639	223	116	301	189	86	800	584	649	411	899
gene-si_ch73-70k4.1	57	200	274	193	296	76	280	199	237	262	189	226	315	231	220	329	125	50	134	337	139	243	224	206
gene-dut	415	599	719	627	590	365	639	590	785	503	428	501	645	561	670	1006	447	356	377	730	598	774	603	612
gene-zgc_86609	1153	1500	2773	1612	1639	1297	1872	1706	1786	1386	1272	1317	1792	1238	1493	2300	1486	1417	1323	1638	1405	2092	2201	1834
gene-rln1	40	84	122	48	49	27	50	76	75	51	58	54	48	49	43	108	42	30	24	52	39	80	60	67
gene-LOC120813532	1353	2690	2416	2412	2028	1556	2506	2896	3230	2716	1868	2406	2626	2088	2167	2814	1968	1354	2141	3086	2010	2377	2280	2675
gene-LOC120813533	86	137	126	69	128	122	73	139	133	127	124	121	160	127	130	74	145	51	109	138	111	134	133	128
gene-LOC120811974	15	43	21	27	25	10	39	38	33	25	21	25	35	20	29	16	29	9	22	44	15	11	22	44
gene-LOC120811972	0	24	10	7	17	29	19	11	14	27	6	20	17	13	8	16	9	10	0	16	26	2	25	33
gene-LOC120811973	8	28	8	12	27	12	14	18	2	20	26	19	21	25	15	6	13	0	31	15	0	4	7	10
gene-si_zfos-2326c3.2	3719	5524	3373	4281	6620	3447	4447	4564	4778	3413	5802	5616	4808	4322	4554	2159	5009	3417	5821	4541	4667	2444	2369	3165
gene-LOC120834681	70	107	105	61	70	72	49	75	57	85	51	70	67	47	115	100	50	38	26	123	62	82	92	86
gene-hoxb5a	36	61	84	64	82	157	23	44	181	0	162	22	115	89	159	21	132	13	0	69	0	68	212	78
gene-tmem276b	8438	11083	7429	8693	11457	8284	8573	9143	10435	9903	7780	9508	9227	9418	8646	3531	9965	8689	10585	8900	9259	5833	5871	7421
Gasterosteus_aculeatus_newGene_6808	0	5	0	0	0	0	0	0	0	0	0	3	0	0	3	0	0	0	0	0	0	0	0	0
gene-LOC120809612	3717	6081	2769	8907	5967	3285	4671	4981	9107	9748	4632	10811	9486	8806	4975	1957	4843	3480	5028	5445	8600	2900	5451	8401
gene-LOC120809610	430	803	596	1185	951	538	771	807	1354	1471	746	1384	1388	1182	783	480	584	457	738	771	1295	610	1143	1304
Gasterosteus_aculeatus_newGene_6801	0	0	0	0	0	0	0	0	0	0	0	0	0	0	0	14	0	0	0	0	0	0	0	0
gene-map1lc3cl	12	32	9	5	24	19	7	10	15	19	9	6	16	11	6	33	9	13	11	14	0	20	16	7
Gasterosteus_aculeatus_newGene_6803	0	2	0	9	4	0	7	4	5	3	0	5	7	0	7	0	2	3	5	7	2	0	0	8
Gasterosteus_aculeatus_newGene_6802	98	68	30	38	81	48	56	66	48	31	54	52	70	39	46	47	35	104	47	40	58	59	50	23
gene-hscb	358	553	578	347	379	336	515	336	358	480	369	269	389	258	312	560	314	207	288	563	336	519	462	559
gene-oafa	140	190	169	190	226	137	197	153	201	186	223	204	190	221	219	119	156	172	126	261	184	218	150	275
gene-tmem169b	336	929	326	654	853	220	734	679	553	606	646	715	793	667	772	107	676	316	588	793	671	413	348	691
gene-fstl1b	3259	4567	4386	3851	5331	2414	4879	3799	3384	4032	4376	3729	4564	4107	4951	3458	3825	2975	3049	5194	3846	4250	3442	4696
gene-gpat2	56	59	21	32	51	30	23	30	40	24	11	34	19	28	43	46	22	34	26	40	24	33	15	24
gene-LOC120818443	12	11	31	31	10	13	25	8	40	15	18	19	18	15	13	19	6	5	12	23	9	11	12	27
gene-baiap2l2a	52	68	64	36	83	70	57	52	36	50	58	38	66	37	53	66	50	63	59	69	49	84	38	50
gene-baiap2l2b	36	133	93	29	186	22	95	78	45	26	18	34	128	114	42	138	22	22	48	43	83	23	37	43
gene-tpra1	2680	2906	1828	2389	3402	2610	2212	2556	2284	2498	2642	2437	2080	2266	2394	1491	2755	2416	2994	3114	2625	2029	1535	2456
gene-si_dkey-183c6.7	4398	4361	3928	3131	3849	3646	3670	4349	3720	4393	2979	3436	3617	3521	3207	3951	4465	6207	3662	4432	4054	3927	3423	4525
gene-si_dkey-183c6.8	2858	3969	845	2885	5349	1506	3578	3421	2009	3237	3748	3837	3646	3668	4160	357	4081	2021	3293	3280	3747	1540	1149	2538
gene-si_dkey-183c6.9	0	0	0	0	0	0	0	0	0	0	0	0	0	0	0	0	0	0	0	0	0	0	0	0
gene-las1l	835	2045	1930	2051	2593	1060	2046	1123	1089	1487	1792	1050	3018	2037	2485	1034	1991	844	1864	1774	1155	1459	2043	1523
gene-ppp2r5eb	844	879	1506	723	1314	943	1194	1065	968	1057	1176	996	1382	1017	1244	633	937	953	910	1238	1194	1298	1198	1144
gene-LOC120828669	66	253	394	238	245	121	178	207	196	218	183	239	170	129	160	240	124	36	69	280	161	302	200	223
gene-si_ch211-85n16.4	351	353	741	251	479	436	374	392	517	385	455	390	508	360	405	250	432	298	411	396	307	413	401	387
gene-bbs4	646	875	886	829	984	531	928	890	958	951	966	821	906	702	850	770	736	501	841	1028	881	962	856	1026
gene-bbs5	230	350	239	381	379	197	345	309	385	406	248	266	400	360	395	365	313	262	243	392	263	315	267	290
gene-bbs7	326	427	256	343	452	319	335	360	308	251	300	365	392	356	437	196	368	376	315	299	365	264	202	392
gene-bbs1	250	445	563	409	392	166	528	575	439	499	413	448	419	338	434	508	275	167	408	575	340	493	458	651
gene-bbs2	959	1269	443	1219	1275	696	918	929	1122	1302	1003	1205	1260	1256	1145	361	1123	768	1166	1091	1190	646	785	1361
gene-inpp5kb	145	223	185	382	244	221	129	196	244	273	251	302	298	391	234	268	253	199	183	213	305	145	198	383
gene-mier1b	994	1162	951	814	1061	796	955	760	1027	998	920	773	1007	856	990	641	886	585	824	1096	779	833	847	922
gene-noc3l	1066	1281	2276	1226	1326	685	1581	1744	2251	1197	1026	1272	1547	1042	1570	1398	1150	1088	987	1604	1299	1717	1713	1411
gene-zgc_110699	6	5	35	15	22	6	11	11	13	8	9	10	29	6	9	31	13	0	9	15	10	12	6	46
gene-dnase1l4.1	8	0	0	0	0	0	0	0	3	0	0	0	0	0	4	0	0	0	0	6	0	0	0	4
gene-LOC120828663	789	484	633	508	292	401	420	433	381	478	475	285	479	264	515	321	247	383	436	848	549	519	654	699
gene-ssh1b	1805	2587	1637	1998	3089	1683	2260	2198	2241	2301	2318	2458	2434	2376	2348	836	2236	1485	2431	2836	1996	1642	1704	2085
gene-ssh1a	838	1737	729	1189	1637	798	1477	1498	1100	1347	1288	1532	1583	1329	1394	689	1296	894	1396	1652	1264	777	803	1187
Gasterosteus_aculeatus_newGene_6379	0	0	0	0	0	5	0	0	0	0	2	4	0	4	8	0	6	0	6	0	0	0	4	0
Gasterosteus_aculeatus_newGene_6378	5	0	7	7	8	18	4	12	12	15	6	0	4	5	7	0	2	7	3	10	0	0	3	6
Gasterosteus_aculeatus_newGene_6373	8	53	38	28	29	38	56	43	68	61	40	35	35	24	26	152	44	20	38	39	27	15	25	30
Gasterosteus_aculeatus_newGene_6372	0	13	9	13	0	0	7	4	5	23	0	0	0	0	18	6	0	0	0	4	0	10	0	5
gene-LOC120817355	20	104	134	60	99	1	93	65	18	18	29	37	91	94	61	90	27	72	31	44	58	48	36	25
Gasterosteus_aculeatus_newGene_5004	0	0	0	0	0	0	6	0	0	0	0	0	0	0	0	0	0	0	0	0	0	0	0	0
gene-myl2b	9	3	9	7	6	0	21	4	12	22	6	5	0	9	9	12	30	14	25	27	11	22	2	28
Gasterosteus_aculeatus_newGene_5006	151	80	61	19	189	22	62	97	121	10	113	118	63	93	135	23	83	74	156	107	13	66	13	12
Gasterosteus_aculeatus_newGene_5007	0	0	0	0	0	0	0	4	0	0	0	0	0	0	0	0	0	0	0	0	0	0	11	0
gene-LOC120816415	224	271	304	323	427	139	422	320	287	286	260	386	325	311	314	151	338	206	237	326	319	217	288	262
gene-abcb8	631	1166	1254	1186	1101	522	1230	1112	1232	1128	833	1115	1235	1045	1035	906	897	499	797	1403	996	1046	1261	1396
gene-edrf1	562	1087	615	822	1194	609	950	911	657	819	915	931	906	787	813	356	898	529	871	1064	842	552	694	773
gene-pde12	702	1170	1728	1134	1224	899	1046	1145	1111	1094	1109	1254	1298	1039	1173	987	1042	976	1202	1308	875	1271	1030	1083
gene-abcb4	681	1131	1312	1043	1098	527	1646	894	1089	1180	1249	1074	963	838	1750	683	693	841	996	2092	1487	1199	1312	1580
gene-abcb7	1210	1626	1308	1876	2393	1003	1722	1845	1570	1539	1775	1870	2103	1752	2072	922	1801	1198	1640	1871	1626	1205	1162	1658
gene-eif3s10	5558	5790	4679	4715	7333	3794	6568	5199	5309	5219	5748	5678	7054	5005	6397	3643	5136	3462	4920	6486	5432	4687	5090	5511
gene-nrxn1a	28637	30433	25017	22939	36462	22119	29948	32153	29212	29512	30865	29996	33059	23471	31228	14754	29026	25145	30497	32881	27293	23825	25669	26582
gene-LOC120834895	37	90	6	28	94	16	21	11	21	22	39	36	10	41	67	3	46	20	53	44	53	6	7	36
gene-LOC120834897	606	520	364	404	825	572	509	552	504	464	511	726	405	495	501	133	556	512	725	525	534	267	311	496
gene-LOC120834890	771	492	505	431	882	606	582	446	357	512	657	573	653	517	793	107	646	531	569	649	590	514	383	464
gene-LOC120834891	0	4	0	4	4	0	0	0	1	0	1	3	3	0	0	3	0	3	0	0	0	0	3	0
gene-LOC120834892	4	7	5	6	14	0	3	0	0	3	18	0	3	4	4	32	0	12	7	13	2	5	19	10
gene-LOC120834893	2	25	28	8	4	15	8	13	25	13	0	4	3	6	18	6	15	0	11	3	5	0	10	10
gene-lrit1a	84	86	83	66	134	106	64	75	87	77	60	63	50	69	106	26	55	67	77	106	75	45	61	97
gene-lrit1b	12	20	8	22	25	16	22	20	37	30	17	48	27	17	8	8	43	11	12	47	24	20	18	37
gene-cgnb	801	1094	669	789	1048	414	832	826	849	860	767	835	876	740	962	400	859	624	930	1163	666	624	535	799
gene-abcg4a	1355	2464	319	1648	3019	1113	1531	1578	1065	1464	2017	2350	1586	1813	2175	134	2175	1113	1946	1769	1763	541	436	1030
gene-LOC120835417	12	26	8	20	9	3	11	5	18	8	17	5	9	5	16	4	7	0	2	13	8	5	0	3
gene-LOC120835416	784	1303	1714	1290	1526	921	1362	1500	1313	1338	1336	1332	1536	1172	1745	954	1387	860	1126	2117	1257	1357	1512	1346
gene-LOC120831977	11899	11191	12850	10923	19548	14296	13688	13054	13443	11173	15140	12151	13955	11851	13683	5767	13756	9613	8969	12078	9810	8592	14187	10931
gene-LOC120831972	1498	1977	4755	2171	2151	1417	2344	2687	3082	2466	2155	2467	2840	1695	2227	3634	1684	1098	1622	3004	2056	2454	3606	3087
gene-LOC120831978	871	1087	1025	1033	1305	822	1032	985	1003	1072	1055	876	1210	1291	1384	685	1161	858	1055	1451	1139	1127	894	1062
gene-LOC120831979	408	897	951	677	651	486	903	757	645	693	731	711	633	574	799	625	656	633	706	922	705	886	782	864
gene-supt16h	2548	2892	4007	2407	3793	1966	3589	3210	3728	3319	3054	3298	3994	2635	2922	1681	2767	1970	2733	3681	2713	3039	3741	3279
gene-pde1a	3953	3582	2747	2955	4100	2681	3510	3703	2736	3562	3473	3178	4195	2671	3502	1618	3505	3451	3029	4344	3268	3249	3018	3537
gene-uhrf1	302	342	251	393	895	266	820	352	342	290	277	298	638	657	759	181	560	424	297	335	586	270	299	298
Gasterosteus_aculeatus_newGene_5779	17	10	48	37	144	24	109	76	35	33	26	26	68	106	76	19	37	16	52	68	84	47	24	60
Gasterosteus_aculeatus_newGene_5776	0	0	0	0	0	0	0	0	0	0	0	0	0	2	0	0	7	0	0	0	0	0	0	0
Gasterosteus_aculeatus_newGene_5777	0	0	0	0	0	0	0	0	0	0	0	0	10	0	0	0	0	0	0	0	0	0	0	0
Gasterosteus_aculeatus_newGene_5774	0	0	0	4	0	0	0	6	0	0	0	0	0	0	0	0	0	0	0	0	0	0	0	0
Gasterosteus_aculeatus_newGene_5770	0	0	0	0	0	0	0	0	0	5	0	0	0	0	0	0	0	0	0	0	0	0	0	0
Gasterosteus_aculeatus_newGene_1067	7	3	9	14	3	2	0	4	5	17	6	8	3	4	2	0	6	16	4	0	1	11	5	3
Gasterosteus_aculeatus_newGene_1064	118	264	74	126	214	117	120	225	82	184	149	161	134	193	111	68	178	86	103	197	188	95	129	173
Gasterosteus_aculeatus_newGene_1063	0	0	0	0	0	0	0	0	0	0	0	0	0	0	0	0	0	0	0	0	8	0	0	0
Gasterosteus_aculeatus_newGene_1060	0	6	2	2	2	8	7	5	7	5	4	0	0	4	3	3	1	16	0	9	0	4	0	0
Gasterosteus_aculeatus_newGene_14106	26	27	0	28	50	25	21	33	19	22	5	20	27	18	43	0	21	23	22	7	22	15	12	27
gene-manf	552	654	897	835	952	564	870	863	789	697	796	677	1297	758	1046	741	706	606	691	907	677	732	763	765
gene-ly97.3	89	210	620	199	207	107	91	135	239	334	246	145	231	186	235	537	190	222	165	259	147	443	323	351
gene-pi15a	168	340	338	315	463	159	422	182	310	247	228	236	398	423	721	300	209	255	268	315	354	438	446	175
gene-LOC120830593	489	1080	468	907	1287	510	797	976	1040	790	904	1235	1168	1185	1244	147	597	368	610	868	696	636	492	748
gene-LOC120830594	527	995	1039	966	1004	556	1223	998	1084	915	870	972	1543	956	1078	456	684	483	620	1131	747	858	957	1198
gene-LOC120830597	873	2109	2747	2222	2824	1216	2232	2142	2937	1930	2161	2470	2787	1965	2348	1801	1783	994	1540	2600	1729	2123	2092	2051
gene-depdc1b	201	128	149	284	319	155	351	164	148	142	146	222	251	317	262	129	184	210	208	204	309	189	156	255
gene-depdc1a	75	136	122	87	156	133	133	204	123	101	52	64	172	160	168	98	120	118	138	115	174	92	86	103
gene-gdpd3a	25	48	29	66	23	19	48	62	43	27	71	33	43	39	61	60	58	36	40	56	36	58	49	36
gene-LOC120832990	141	108	11	62	322	131	119	81	46	73	130	83	146	181	183	19	134	149	161	117	151	68	43	129
gene-mylipa	215	467	293	406	456	276	503	345	333	325	276	322	456	397	399	173	352	200	313	477	312	287	309	432
gene-LOC120832998	236	219	470	279	367	246	363	359	319	322	258	265	363	281	491	486	214	196	284	330	179	440	400	342
gene-cap1	4886	6957	8458	6419	7881	4893	7622	6928	7021	6220	5757	6089	7729	6601	8339	7032	6226	5153	5891	8443	6598	7485	7260	6882
gene-clec16a	2931	3882	2759	2906	4386	2814	3564	3803	3812	4150	3914	3492	3927	3533	3330	879	3375	1988	3746	3983	3246	2639	2722	3302
gene-cap2	597	997	1038	846	1167	667	857	667	1111	897	940	773	1053	755	853	595	854	636	974	920	786	898	897	820
gene-ins	0	5	0	0	0	3	0	0	0	0	0	0	3	0	0	0	0	0	0	0	0	0	0	0
gene-si_dkey-183j2.10	12458	16254	21691	20802	19313	14863	22378	18613	28899	23256	15855	14823	24422	20920	16112	15889	17675	10175	13104	21235	21030	21236	17093	17069
gene-LOC120828419	0	0	0	0	2	0	0	0	0	0	0	0	0	0	0	0	0	0	0	0	0	0	0	2
gene-LOC120828414	6617	5287	5319	5366	7746	5240	5100	7433	6017	5228	6555	7563	7208	5653	7273	2060	6731	6970	6259	6554	6594	5522	4068	6060
gene-LOC120828417	270	508	430	681	588	305	368	430	454	456	481	523	599	411	542	540	555	246	428	414	420	397	346	323
gene-slco2a1	401	415	756	413	563	358	434	274	307	530	742	587	557	414	651	339	226	489	433	832	457	611	326	603
gene-zgc_113184	103	161	70	78	167	100	92	175	51	141	98	114	100	122	137	76	103	75	85	224	90	127	47	130
Gasterosteus_aculeatus_newGene_4421	10	39	21	10	16	10	25	16	10	15	36	3	7	9	16	4	15	15	26	21	33	7	5	20
Gasterosteus_aculeatus_newGene_4423	27	38	23	34	30	30	65	66	88	54	50	38	52	33	36	54	28	20	12	63	65	25	42	17
gene-LOC120830628	130	207	291	208	325	195	274	242	220	230	232	204	210	221	289	266	282	208	252	319	233	288	230	274
gene-LOC120832665	136	66	89	85	122	104	111	92	52	89	102	85	85	64	163	24	136	102	145	123	82	84	61	72
Gasterosteus_aculeatus_newGene_803	2	2	0	0	4	0	0	1	0	0	0	0	0	0	0	0	0	0	6	0	2	0	0	0
gene-LOC120832667	263	178	248	232	296	142	218	226	263	215	235	336	316	222	313	133	251	207	241	240	276	249	213	197
gene-LOC120832660	1814	2393	1630	2101	3224	2349	2434	2403	2334	2498	2247	2358	2394	2757	2447	1623	2588	1843	2529	2914	2316	1820	1524	2628
gene-LOC120822158	518	1103	1258	1451	1581	762	1162	1172	1302	1169	1126	1464	1751	1345	1328	620	1236	649	1201	1210	994	1050	977	1245
gene-smad6b	61	74	239	161	154	70	90	93	187	221	138	232	207	149	141	167	90	101	105	129	279	164	270	268
gene-grk6	240	431	365	420	435	267	358	311	414	438	402	331	367	393	440	326	356	298	320	497	323	372	361	479
gene-grk4	2301	2943	2325	2661	3470	2520	2479	2973	2908	2880	2933	3248	2656	2769	2594	1868	2863	2104	3192	3207	2538	2148	1919	2995
gene-man2b2	554	998	850	667	1319	437	1133	902	1032	1032	923	1053	867	957	835	454	1208	517	706	1192	747	808	1128	1412
gene-man2b1	1031	1769	2761	1586	1836	1137	1816	1937	2134	1959	1969	1728	2044	1431	1761	2274	1599	999	1404	2208	1551	2142	2211	2060
Gasterosteus_aculeatus_newGene_8446	2	6	0	3	3	0	0	3	0	3	1	3	1	15	7	0	1	0	2	2	3	0	0	5
