## Supplementary Data for "Tapeworm infection affects sleep behavior in three-spined stickleback" (part 3 of 3)

### Sheet: All_gene_counts (continued)
#ID	ConE28	ConE34	ConE40	ConE46	ConL14	ConL2	ConL20	ConL8	ExpE31	ExpE33	ExpE35	ExpE37	ExpL1	ExpL13	ExpL15	ExpL7	InfE25	InfE27	InfE41	InfE47	InfL19	InfL21	InfL23	InfL9
gene-rs1a	181	401	792	280	374	264	586	444	975	645	264	612	548	344	296	743	323	376	252	290	366	449	303	280
gene-guca1c	0	9	2	6	0	0	2	4	4	8	5	4	13	0	2	7	4	4	6	7	4	8	8	0
gene-guca1d	9	27	5	17	13	13	12	8	13	30	0	25	26	8	18	24	15	2	7	21	21	6	16	17
Gasterosteus_aculeatus_newGene_8397	4	8	20	25	29	0	3	16	6	24	21	24	15	14	25	30	30	3	0	29	31	4	12	36
gene-atf4a	4633	2171	8369	2528	3874	4298	3604	2963	3821	3124	3204	2539	4674	2433	3800	6809	3279	3755	2971	4217	3101	6305	6022	3134
gene-tgoln2	1330	1273	1361	1173	1507	1244	1114	1128	1016	1127	1026	1066	1318	900	1193	683	1249	1476	995	1404	1104	1034	908	1094
gene-atf4b	8497	6624	13088	5687	8002	8235	7115	6559	8239	7093	7203	6046	8102	5458	7585	7753	6243	6411	6399	8735	6290	10336	10007	7179
gene-prdx1	994	1376	2297	2030	1097	234	1709	1623	1927	2074	1192	1598	1692	1237	1646	1928	1174	626	1293	2011	1822	1646	1599	2323
gene-prdx2	5674	5454	8871	5839	6262	3923	7312	6094	5984	6213	5045	5278	6643	5547	6745	9320	5271	3938	4267	7202	5371	7252	6660	7580
gene-prdx3	935	1110	2135	1304	1006	732	1179	1141	1552	1190	1101	977	1303	855	1216	2498	968	658	798	1468	912	1643	1511	1507
gene-prdx4	1989	1655	3674	1660	1881	1232	1639	1493	1825	1569	1643	1238	1778	1256	1899	3010	1705	1489	1656	1886	1567	2768	2488	1942
gene-prdx5	1846	4988	9081	6814	5888	2671	5027	4963	6902	6035	4743	5152	6383	5748	4897	9029	5482	2659	3213	6897	3560	6863	4254	6421
gene-prdx6	160	445	628	672	418	149	653	513	823	545	378	380	603	363	544	1686	299	172	247	622	422	675	544	684
gene-rpl7a	10085	16895	29853	18200	15881	10747	21551	17274	22773	19858	14560	14463	20256	14848	17279	40843	15665	10402	12424	22418	15249	24144	23230	23058
gene-LOC120819187	341	338	579	334	422	239	363	281	407	402	376	267	459	251	287	313	350	336	249	385	352	456	387	403
gene-cdc40	804	1136	1053	1007	1137	662	1421	1154	1053	1212	932	1018	1312	928	1096	940	1017	808	953	1521	1156	964	1039	1231
gene-LOC120819182	115	67	97	72	78	46	54	75	68	46	78	51	30	44	99	44	41	45	45	87	55	76	41	78
gene-LOC120819181	38	58	36	36	58	23	27	34	50	44	76	38	38	36	46	35	41	36	64	54	47	13	70	85
gene-cdc45	89	229	276	282	300	144	360	220	260	280	277	206	344	234	270	273	266	167	184	327	233	198	210	255
gene-fam110c	4	10	6	8	0	0	3	25	0	5	8	4	6	2	8	6	6	11	12	5	0	8	5	8
gene-fam110a	12	16	18	12	28	6	35	10	14	15	8	14	8	8	27	16	18	6	2	20	5	21	11	16
gene-fam110d	238	551	621	467	506	412	512	572	518	521	539	605	612	343	476	287	405	372	374	552	352	486	558	432
Gasterosteus_aculeatus_newGene_7811	0	0	0	3	10	0	0	8	0	0	0	0	0	0	0	0	1	0	0	0	0	0	0	0
gene-ncam1b	6200	10331	5422	7246	9181	5422	7550	7958	8163	7702	8091	9218	8101	7476	8634	2696	8037	5221	7848	9515	7698	5409	5072	7553
gene-ncam1a	2595	3656	3028	3589	4566	2363	3054	3190	2856	2834	3517	3473	3264	3214	4248	1746	3353	2429	3479	4414	3212	2662	2207	3015
Gasterosteus_aculeatus_newGene_7812	5	12	0	0	4	12	5	4	17	8	12	6	0	3	3	0	10	12	9	8	0	0	7	21
Gasterosteus_aculeatus_newGene_2863	0	2	0	0	8	5	7	6	0	5	2	11	5	9	2	0	5	0	14	0	6	0	10	7
Gasterosteus_aculeatus_newGene_2862	0	0	0	0	5	0	0	0	0	0	2	0	0	0	0	0	3	0	0	0	2	0	0	0
gene-fam49al	10801	9554	13543	8242	10911	7836	9731	10375	9703	9578	10000	9248	11010	7815	10980	7412	9432	8730	8593	11543	9982	12339	11729	11518
gene-LOC120829459	50	24	59	27	57	32	27	30	17	41	19	20	56	35	31	54	21	37	18	34	12	36	15	20
gene-vsnl1b	23643	33190	28530	30683	31419	21128	29243	28571	27198	28908	25329	29034	27496	28801	28479	18464	30741	22696	27023	35729	27876	25307	23712	30622
gene-vsnl1a	21428	24107	45721	19816	29467	23138	26488	30375	33607	28199	24991	25082	30289	22099	26815	29804	22455	29358	23642	33149	24082	35699	37303	27259
gene-LOC120829453	2777	2361	2517	2173	3394	2140	2396	3062	3198	2510	2959	3276	3365	2262	3122	1051	2822	1852	2738	3260	2433	2831	2852	2973
gene-LOC120829450	0	0	7	0	17	0	0	0	0	0	6	4	0	2	3	0	6	0	3	4	13	6	0	3
gene-amph	6714	9464	6760	8044	11404	7701	8935	8989	9109	9641	8613	9483	9630	8814	9385	5238	9168	6275	8660	9872	9050	5997	5954	8656
gene-auts2a	3340	2349	2087	1780	2868	2783	2139	2319	2012	2010	2657	2261	2377	2019	2653	1219	2743	2987	2312	2997	2468	2298	2046	2256
gene-LOC120819459	492	498	582	468	538	480	548	625	515	576	639	504	587	469	632	289	435	480	663	852	423	554	416	528
gene-LOC120823688	49	74	93	86	61	78	64	93	74	86	126	97	106	74	114	50	79	49	67	90	89	75	77	107
gene-LOC120827502	311	182	253	190	188	68	126	394	806	181	118	186	276	189	220	840	217	343	96	331	214	393	243	309
gene-LOC120819454	17136	36896	78273	47434	26377	29203	47147	34342	77949	93306	36452	37615	46222	29817	24736	154253	57276	29271	29358	45122	61899	131547	136853	156340
gene-LOC120823687	105	140	136	119	162	93	116	106	88	76	93	78	95	58	110	69	62	88	131	128	89	70	97	127
gene-LOC120823681	753	975	389	790	1284	735	995	870	795	768	950	922	941	969	1239	309	1319	641	958	1326	1066	659	476	909
gene-LOC120823680	249	393	286	250	404	234	377	280	325	397	221	330	279	260	353	125	280	148	319	369	281	210	218	282
gene-LOC120819453	4	37	22	0	17	28	34	47	21	49	54	44	46	17	10	82	16	3	26	11	26	16	27	65
gene-LOC120822480	38	129	37	105	101	47	68	73	46	66	50	49	48	60	106	38	81	42	78	121	41	34	50	57
gene-LOC120822482	0	45	26	28	23	15	24	14	55	45	28	30	23	13	16	37	28	2	17	51	7	15	61	45
gene-LOC120822483	119	372	463	137	252	63	257	145	186	271	260	172	190	309	193	322	190	95	179	305	230	254	245	216
gene-LOC120822484	1365	1353	739	1319	1652	1045	1263	1395	1298	1236	1281	1686	1419	1261	1748	664	1663	1289	1446	1665	1346	1119	866	1469
gene-LOC120812241	891	934	727	23	1472	940	1052	792	40	17	1067	45	54	54	1165	297	1038	1329	1083	940	44	667	19	37
gene-LOC120812240	34	13	18	3	16	7	14	11	0	6	17	4	3	5	23	14	7	13	11	4	3	8	0	0
gene-LOC120809551	82	68	49	90	184	113	59	99	84	88	186	129	51	93	131	34	122	47	88	105	53	31	56	51
Gasterosteus_aculeatus_newGene_13325	2	6	0	7	0	0	11	5	4	0	9	3	10	3	0	0	6	0	9	12	3	0	0	7
gene-fgf10b	30	42	54	49	67	14	28	36	41	54	24	43	44	48	67	11	29	13	35	34	49	27	21	47
gene-LOC120809559	1344	2135	1575	3660	2627	1530	2002	2035	3921	3907	2017	4146	3987	4143	2288	1240	2055	1575	1994	2478	4040	1450	2543	3902
gene-ppp1r16a	77	209	125	161	214	112	165	230	182	147	240	186	198	164	176	102	202	115	150	253	145	117	132	143
Gasterosteus_aculeatus_newGene_9587	38	53	92	18	9	26	27	157	105	24	24	205	31	13	77	50	19	25	69	42	25	102	56	12
gene-ppp1r16b	805	1056	1214	1213	1548	1140	1177	1051	1425	1191	1159	1200	1369	1121	1241	752	1008	761	1101	1383	932	1044	778	1139
Gasterosteus_aculeatus_newGene_9586	84	12	38	28	3	5	25	55	45	17	15	174	6	3	13	55	25	6	50	20	6	21	18	6
gene-rfxank	89	120	215	100	111	60	120	101	90	158	125	86	120	52	96	162	88	108	108	132	74	139	165	132
Gasterosteus_aculeatus_newGene_1888	25	13	31	4	36	7	21	32	14	18	28	7	0	18	53	14	26	42	19	37	40	40	9	19
gene-jupa	1017	1821	1850	1336	1958	1053	2028	1291	1484	1460	1708	1531	1772	1462	2056	929	1317	989	1289	2122	1751	1751	1984	1845
Gasterosteus_aculeatus_newGene_1884	13	88	37	35	79	50	66	50	92	75	123	10	82	55	25	201	65	22	244	107	39	12	45	53
gene-sltm	2933	3897	3418	2956	4291	2121	3961	3741	3738	3656	3663	3959	4250	3285	3528	1997	3832	2494	3526	4205	3364	2829	3109	3641
gene-ppp1r14aa	825	456	1342	756	909	761	748	594	1060	583	602	670	768	506	902	1425	667	698	540	632	595	942	891	555
gene-atg5	1029	748	1480	717	829	904	786	857	1010	936	719	761	917	537	799	979	742	599	659	951	638	1025	1192	794
gene-bnip2	493	643	402	1037	583	317	529	410	860	920	604	879	1045	882	553	220	507	431	537	736	989	393	645	1066
gene-bnip4	1730	2494	3364	2238	2434	1519	1997	2564	3152	2809	2307	2241	2410	2097	2141	3420	1811	1144	1640	3255	2024	3099	2726	2952
gene-mthfd1l	388	571	787	580	766	449	800	506	589	516	604	676	817	665	818	382	603	391	589	742	550	726	652	680
gene-zmp_0000000662	473	1073	817	991	1095	465	1063	971	1102	1091	913	948	1054	976	1043	560	869	405	899	1199	966	793	741	1122
gene-zmp_0000000660	110	259	214	304	278	126	193	360	268	282	227	146	168	248	259	136	182	71	162	404	189	209	162	289
gene-LOC120831504	3241	4795	2200	3449	4496	3061	3218	3741	3519	4391	3796	4476	3573	3835	3369	1535	3961	2868	4248	4596	3408	2761	2351	3591
gene-ppm1nb	1427	2662	2072	2473	2126	1548	2179	2063	2306	2380	2228	2252	2238	1968	2251	1567	1792	1416	2334	2815	1974	1861	1570	2415
gene-ppm1na	16	30	26	35	11	17	8	23	31	14	17	7	40	14	30	21	21	9	15	49	13	12	14	13
gene-LOC120831502	1333	1986	1747	1522	2154	1317	2077	2110	1672	1698	1912	1953	2348	1728	2211	1505	1709	1218	1644	2453	1699	1595	1604	1838
gene-lrrc3ca	187	195	221	212	238	153	253	225	297	229	276	192	291	193	199	262	201	151	216	278	113	278	208	199
Gasterosteus_aculeatus_newGene_11396	62	163	16	78	115	84	74	84	67	110	131	109	76	108	59	20	129	72	78	147	78	18	51	84
Gasterosteus_aculeatus_newGene_11394	0	56	20	0	0	0	13	23	0	0	67	0	20	15	24	0	62	0	0	13	20	0	22	50
gene-wnt7ba	140	132	33	131	134	148	117	287	176	116	145	111	142	106	91	114	151	144	152	65	122	121	55	157
gene-wnt7bb	321	513	285	573	494	411	446	331	687	924	337	779	933	677	469	239	317	235	312	553	947	439	685	1028
gene-pou1f1	101	394	468	299	275	32	15	248	436	602	270	329	278	365	353	669	227	204	520	439	356	222	169	371
gene-LOC120824362	17	40	47	25	73	38	17	33	41	35	35	16	29	51	25	12	29	29	28	27	42	12	13	12
gene-LOC120824361	47	21	65	26	53	64	52	39	8	48	43	33	55	27	35	22	25	44	12	16	27	26	38	48
gene-LOC120824367	0	0	0	0	2	5	0	0	0	0	0	5	0	4	0	6	0	0	0	0	4	3	0	10
gene-LOC120824365	17529	22080	12006	16014	19841	13193	14433	17216	16131	17699	18593	20149	16114	14266	15832	5298	19678	13268	22125	18497	14998	11630	9987	13772
gene-mcat	83	301	459	375	248	135	348	392	458	414	246	263	404	217	310	583	194	120	217	413	224	358	394	367
gene-rnf181	545	684	785	528	647	523	851	594	551	586	579	550	588	552	691	619	602	552	458	829	572	632	591	654
gene-rnf182	44	34	43	37	27	20	20	31	26	21	40	59	52	10	37	55	18	34	36	36	16	22	28	39
gene-rnf183	0	2	0	0	0	2	6	3	0	2	4	5	4	0	0	0	0	0	2	7	3	6	20	6
gene-rnf185	1088	1063	1602	863	1170	1139	1024	1136	1023	1127	1001	864	1091	984	1082	1093	1209	1413	1120	1363	970	1309	1224	1102
gene-bnipl	36	77	14	38	154	38	90	223	126	121	127	256	164	45	144	78	55	140	98	123	115	65	58	121
gene-cnga4	20	68	30	30	45	27	50	45	34	31	71	30	39	35	66	32	40	43	49	83	41	57	41	50
gene-spry4	867	741	876	594	1125	776	860	792	931	752	683	804	841	836	969	398	822	924	749	929	840	757	794	926
gene-nedd8l	601	563	1711	734	869	670	747	640	843	714	613	503	1021	607	661	2246	938	907	658	859	731	1374	1189	849
gene-LOC120826884	6	31	27	38	19	13	21	12	20	19	9	13	23	23	36	44	16	10	18	31	19	19	23	39
gene-LOC120821759	0	7	0	0	0	0	3	0	0	4	0	0	0	2	4	0	8	0	0	0	0	4	0	0
gene-tra2b	2969	4110	4381	3382	4050	2499	3705	3386	3609	3727	3137	3550	4058	3380	3720	2956	3626	2401	3206	4096	3450	3200	3242	4207
gene-tra2a	2395	3502	3414	3677	3578	1788	3561	3749	3733	3238	2508	3443	3602	2953	3378	2888	2577	1553	2559	3997	2604	2441	2393	3762
gene-otos	1	11	68	7	14	0	21	3	8	2	11	0	37	12	0	45	0	2	2	4	9	12	13	5
gene-insyn2ab	272	388	169	286	485	282	336	328	363	363	373	434	422	344	473	47	334	271	331	413	329	219	116	338
gene-LOC120822704	1011	1664	1849	1450	2025	1550	1905	1762	2381	1951	1806	1746	2001	1708	1915	2011	1914	1415	1703	2094	1895	1714	1427	1590
gene-LOC120829539	60	410	97	139	104	66	318	77	126	278	111	112	87	64	80	30	115	44	48	385	311	85	218	325
gene-otog	357	398	457	134	817	236	197	303	295	185	237	283	556	450	196	132	203	141	281	194	218	96	127	225
gene-otoa	689	1013	608	937	643	342	760	830	956	1053	747	683	602	594	731	611	565	358	853	1045	641	583	572	853
gene-LOC120820622	660	965	499	787	882	479	909	989	734	822	817	886	1070	820	1081	414	972	531	743	983	786	672	642	891
gene-stmn4	7392	4366	7646	4906	6065	3818	5781	5673	5437	4699	4719	4390	5936	4476	5914	7424	4904	3991	3648	6098	4622	7319	6370	5718
gene-LOC120820625	219	395	221	376	385	153	326	329	310	264	286	329	277	191	321	181	324	137	284	379	193	230	244	306
Gasterosteus_aculeatus_newGene_13828	4	6	6	4	5	6	7	5	4	9	4	4	7	14	5	19	6	32	4	7	3	4	13	11
Gasterosteus_aculeatus_newGene_13829	23	35	6	25	17	10	8	16	14	28	6	21	12	11	20	0	4	0	0	19	11	11	7	16
Gasterosteus_aculeatus_newGene_13822	47	38	15	6	69	36	35	38	41	24	18	32	76	25	32	13	54	15	27	39	28	12	18	31
Gasterosteus_aculeatus_newGene_13820	19	28	23	10	34	26	14	20	47	14	40	24	25	7	31	21	33	18	36	53	13	22	28	12
Gasterosteus_aculeatus_newGene_13821	25	11	9	0	38	10	8	17	30	4	27	21	15	15	27	13	19	15	27	16	5	15	2	2
Gasterosteus_aculeatus_newGene_13827	339	1142	248	254	711	984	1193	373	377	765	855	488	998	314	654	120	939	357	165	969	880	194	851	1352
gene-sort1b	2924	5952	2428	5154	6131	2778	4629	4861	4156	4918	5090	5087	5011	5330	5389	1472	5076	2429	4636	6421	4608	2677	2731	4880
gene-naa30	763	723	968	498	878	654	888	739	873	792	840	693	1144	676	725	533	591	531	532	960	693	699	1011	771
gene-naa35	2152	1740	1495	1593	2253	1484	1892	1528	1439	1607	1782	1727	1761	1596	2047	877	1674	1856	1552	1960	1713	1691	1463	1765
gene-gphnb	2632	4068	2816	3121	4432	2723	3736	3709	3618	3754	3754	4151	4276	3398	4385	1429	3623	1849	3438	3879	3429	2726	2682	3556
gene-cabp1a	909	1377	1122	1299	1414	999	1401	1223	1316	1246	1160	1392	1406	1255	1389	851	1069	634	1027	1564	929	756	952	1158
gene-igflr1	209	271	328	164	198	196	178	190	296	194	244	161	203	180	192	385	215	208	145	232	172	253	259	251
Gasterosteus_aculeatus_newGene_12159	11	4	0	0	14	0	5	6	0	0	4	0	0	0	0	0	0	8	4	8	0	0	0	0
Gasterosteus_aculeatus_newGene_12158	6	15	2	0	6	6	4	12	0	0	0	0	2	2	7	0	27	5	7	23	7	0	0	7
Gasterosteus_aculeatus_newGene_12154	184	249	163	0	286	236	123	167	0	0	230	0	2	0	137	121	234	127	224	243	0	155	0	0
Gasterosteus_aculeatus_newGene_12157	5	11	4	0	0	3	0	17	0	0	26	0	1	0	12	0	7	0	9	12	2	0	0	0
Gasterosteus_aculeatus_newGene_12156	408	643	754	0	392	479	566	712	0	0	537	0	3	0	479	773	642	644	588	861	0	583	3	0
Gasterosteus_aculeatus_newGene_12153	143	235	168	44	131	199	245	227	41	55	156	25	19	18	240	121	127	199	283	297	37	67	23	53
Gasterosteus_aculeatus_newGene_12152	0	0	0	0	0	0	3	0	0	0	0	0	0	0	0	0	0	0	0	0	0	7	0	0
Gasterosteus_aculeatus_newGene_3903	999	1939	897	1397	1611	655	1443	1497	1087	1294	1231	1371	1112	1180	1424	636	1147	627	1039	1666	918	784	720	1258
Gasterosteus_aculeatus_newGene_3907	14	16	15	7	15	0	14	7	15	17	17	9	25	12	4	2	38	12	15	9	4	7	6	10
Gasterosteus_aculeatus_newGene_3905	0	0	4	0	0	0	0	0	0	0	0	0	0	0	0	0	0	0	0	0	0	0	0	0
Gasterosteus_aculeatus_newGene_3904	0	0	0	3	0	0	0	10	0	3	11	2	2	0	4	0	4	9	0	2	0	2	5	0
gene-calb2a	1920	931	1867	1182	1261	1296	1006	980	1449	1298	975	1197	1630	1090	1185	465	1051	1105	811	1150	1421	1318	1968	1753
gene-ube2g2	1193	1314	1306	1394	1230	890	1332	1199	1251	1250	949	1081	1457	1203	1355	1399	1047	771	948	1548	1087	1159	1083	1527
gene-ctbs	369	585	431	490	444	279	424	389	416	518	560	452	545	536	449	442	400	234	371	578	257	401	289	415
gene-LOC120825018	58623	54522	42284	33807	53178	46393	39625	46825	42924	46108	40293	49732	43689	38622	46410	22699	52917	59944	47722	47053	44939	39105	38280	41682
gene-dbpb	5599	6024	5460	4528	5791	4579	4590	4391	3636	5441	5585	4943	4723	3995	4376	2782	4842	4745	5627	6869	4908	5016	3830	5124
gene-arrdc1a	16	35	20	23	61	11	8	19	14	29	26	31	22	24	19	63	32	18	28	35	30	53	26	32
gene-arrdc1b	298	728	472	423	623	239	526	689	665	637	408	605	659	593	540	532	375	499	453	697	359	365	477	480
gene-mocos	1387	1536	1297	1241	1732	1417	1297	1417	1178	1441	2118	1508	2231	1882	1307	680	1423	777	1541	1833	1410	1037	1002	1189
gene-samd13	551	569	693	522	456	485	509	581	581	518	396	328	485	388	508	550	567	338	458	645	492	562	427	497
gene-samd12	1431	1303	2548	1216	1653	1126	1569	1301	1614	1402	1433	1327	1786	1249	1461	1556	1047	1464	1282	1965	1294	1631	1890	1685
gene-samd11	777	889	660	698	1105	560	825	768	732	783	877	880	934	905	1128	200	867	481	896	1077	795	687	595	854
gene-samd14	872	739	914	708	1099	683	779	771	775	918	691	768	857	598	680	429	704	570	660	870	848	694	907	817
gene-LOC120820993	721	679	446	534	884	454	468	731	590	485	713	734	400	533	653	224	553	468	677	873	543	397	440	691
gene-LOC120820994	19	14	22	17	19	0	6	12	15	16	11	14	26	6	14	11	13	0	8	40	20	14	11	29
gene-LOC120820996	1995	2036	3156	1730	2377	1653	2124	2227	2300	2311	1987	1568	2702	1495	1913	1588	1710	1423	2028	2666	1716	2181	2587	1880
gene-grip1	520	420	166	400	601	322	367	418	314	337	388	459	451	429	447	70	403	165	325	451	322	164	246	344
gene-LOC120826660	2903	3764	3314	2410	3960	2556	3230	3423	2804	3719	3154	3655	3576	2666	2625	720	2703	2359	3855	3150	2678	2138	2820	2452
gene-LOC120826663	692	692	411	873	1094	392	686	570	442	698	966	798	781	801	1154	153	727	523	552	758	684	677	509	538
gene-LOC120826664	274	290	402	382	327	203	368	369	287	296	300	335	351	261	369	360	285	275	326	363	296	387	384	351
gene-LOC120826665	0	8	29	23	18	19	29	11	19	0	24	0	9	14	32	49	7	16	12	27	35	19	29	43
Gasterosteus_aculeatus_newGene_5433	0	35	8	0	29	9	35	3	2	2	0	6	6	10	28	3	13	0	0	73	15	4	21	2
Gasterosteus_aculeatus_newGene_5432	163	162	316	135	233	183	176	285	187	241	203	205	246	196	283	302	132	145	224	258	236	299	271	317
Gasterosteus_aculeatus_newGene_5439	13	3	0	9	4	0	0	8	0	5	34	4	0	0	0	0	7	3	11	5	19	9	0	4
Gasterosteus_aculeatus_newGene_5438	28	17	38	9	15	30	28	18	20	30	14	17	17	29	10	23	27	23	22	33	11	11	25	35
gene-samd1b	642	668	585	695	563	515	676	724	576	554	536	520	749	658	627	370	559	536	491	644	558	566	466	607
gene-samd1a	236	448	461	379	391	229	385	366	403	340	337	378	436	295	342	315	344	153	308	467	239	342	395	274
gene-arhgap42a	1117	1053	690	807	1208	745	862	880	821	768	793	813	973	791	1079	421	968	933	1029	1142	1020	722	765	1044
gene-ogt.1	12550	18482	6160	11903	18726	11308	12937	13239	9556	14762	16144	16545	13190	14430	13746	4184	16248	12963	13143	15969	14762	9005	6767	12039
gene-LOC120826596	0	2	9	0	0	0	0	2	3	5	0	1	1	0	5	3	0	0	1	2	2	0	4	2
gene-LOC120826594	6861	14304	4442	10932	12920	6029	9410	11390	8717	10320	9452	12624	9423	11458	11962	4767	11871	6691	11033	12703	10901	5503	4410	9856
gene-LOC120826595	1326	1958	1758	1475	2315	1671	1628	2028	2005	1754	1497	1673	1949	2051	1770	1122	1615	1086	1954	1378	1572	906	1163	1304
gene-si_dkey-17m8.1	344	611	379	333	347	211	429	408	327	342	386	291	390	304	431	252	249	157	273	635	368	295	455	445
gene-LOC120826593	1158	989	2836	963	1207	1790	1251	1180	1513	1187	1206	1232	1359	999	1105	1130	800	876	998	1610	956	1541	1638	1284
gene-acss1a	5	22	28	53	27	35	31	35	43	25	26	32	48	41	22	54	21	0	12	60	34	30	43	45
gene-iah1	402	361	639	451	459	399	419	490	421	380	445	312	470	414	425	474	447	314	331	515	340	692	526	447
gene-bik	85	246	233	184	182	69	188	243	261	167	164	149	189	108	127	181	190	192	166	289	150	206	176	199
gene-tm6sf2	0	12	16	0	0	0	4	7	9	16	0	15	0	8	13	11	0	0	0	12	0	6	0	17
gene-LOC120812861	0	0	0	0	0	0	0	0	0	0	0	0	0	0	0	0	0	0	0	0	0	0	0	0
gene-LOC120812860	0	15	3	0	16	12	8	9	0	0	11	0	0	0	21	0	4	0	18	8	0	0	0	0
gene-ankrd33ba	10	33	13	38	18	0	29	22	15	39	15	20	12	9	39	21	50	10	6	19	8	10	9	15
gene-mettl13	291	706	1130	719	707	315	1119	918	1057	750	658	835	1045	671	1204	1592	475	227	641	1125	633	886	1199	779
gene-rplp2l	725	2029	1862	2211	982	557	2604	2004	3345	2236	983	1427	2006	1837	1860	9823	1192	621	934	2539	1259	2263	1774	2851
gene-LOC120812979	0	0	0	0	0	0	0	0	0	0	0	0	2	0	0	0	0	0	0	0	0	0	0	0
gene-LOC120812867	0	3	0	0	0	0	0	0	0	0	7	0	0	0	0	0	0	4	0	0	0	0	0	0
gene-LOC120812866	0	0	0	0	0	0	0	0	0	0	0	0	0	0	0	10	3	0	3	0	0	0	0	0
gene-vegfba	2123	2532	2060	2116	2900	1832	2108	2134	2144	2405	2460	2448	2184	2154	2553	980	2231	2028	2355	2515	2252	1681	1726	2106
gene-zgc_172182	53	72	20	15	38	34	17	27	26	68	40	33	33	28	20	32	14	36	17	56	23	34	23	48
gene-f5	1085	741	1111	1849	1520	1094	937	825	768	732	2406	1444	1328	1145	1586	434	1217	1633	1100	975	979	1085	724	1053
gene-wdr95	21	24	12	12	24	9	13	14	7	26	25	7	32	0	11	8	19	0	26	14	15	11	0	20
gene-f7	0	0	0	0	2	0	0	0	5	0	6	0	0	0	4	0	2	1	0	0	0	0	2	0
gene-wdr97	61	114	37	55	63	92	60	100	18	93	85	55	99	61	100	29	102	68	77	131	84	119	50	98
gene-wdr90	298	560	333	461	719	292	684	474	588	594	483	463	606	532	626	220	543	292	456	703	487	394	428	581
gene-wdr91	2114	1727	2557	1393	1867	1630	1693	1492	3302	1949	1687	2426	2074	1073	1536	1635	1419	1242	1586	2277	1314	1981	1997	1759
gene-f2	70	120	162	102	105	71	134	103	136	129	126	97	145	110	65	72	115	70	108	186	130	128	109	122
gene-f8	56	96	108	97	99	50	74	95	107	80	129	118	94	79	135	84	88	77	132	104	81	113	105	112
gene-ankar	0	7	0	16	0	0	0	0	15	24	0	3	8	0	2	12	11	11	0	0	2	0	3	8
gene-c21h8orf34	138	188	362	188	296	170	207	191	220	191	221	238	317	180	257	171	167	109	201	303	192	240	237	256
gene-LOC120811408	0	0	5	0	3	9	2	8	0	0	0	5	1	0	0	0	0	1	0	5	2	0	3	0
gene-LOC120811409	0	0	0	0	0	0	0	0	0	0	2	0	0	0	0	0	3	0	0	0	0	0	0	0
gene-LOC120811403	6	0	0	2	11	0	4	4	0	9	0	5	6	6	0	0	8	0	8	4	0	0	2	31
gene-LOC120811400	0	0	4	0	0	0	0	3	0	0	0	2	1	0	0	0	1	0	2	0	2	0	0	0
gene-vrk3	739	1252	706	940	1087	591	1086	1252	992	1261	843	907	1204	1054	952	893	1150	669	959	1243	940	882	761	1274
gene-LOC120815987	1747	2444	1562	2017	2543	1877	2093	2187	1815	1979	2020	2093	2190	2082	2298	946	2300	1659	2178	2257	2195	1547	1567	1887
gene-igsf5b	0	0	11	0	0	0	5	0	0	0	0	2	0	7	0	0	0	3	5	0	10	0	6	18
gene-igsf5a	0	0	0	0	0	0	0	0	0	0	6	8	0	0	8	6	0	7	0	7	0	11	0	3
gene-LOC120811405	7	13	67	8	17	2	19	20	14	7	33	29	14	28	6	1	11	9	14	10	13	40	5	10
gene-fh	1762	3130	4965	3677	4165	1530	3145	3369	4363	4104	2701	3104	3529	2962	3830	4328	3414	1313	2626	4040	3447	3866	3895	3804
gene-nsg2	17822	22019	15144	16322	22775	13853	18806	20397	13935	19468	19380	15956	18303	17008	20292	15597	20273	15654	16448	26856	18011	17596	15787	22611
gene-fto	917	1180	1261	1033	1372	629	1137	1171	1110	1208	1081	1226	1195	1026	1167	675	1054	706	901	1780	1216	1192	1389	1194
gene-fktn	636	925	1520	1313	1228	507	1227	1254	1446	1170	874	932	1313	966	1181	1591	909	552	850	1397	912	1694	1723	1290
gene-si_dkey-6i22.5	188	215	391	238	254	144	275	179	238	257	204	182	344	232	233	489	217	228	238	219	147	246	198	183
gene-bin2b	328	443	585	419	463	346	668	362	445	356	413	381	436	408	614	430	417	395	308	625	378	628	475	533
gene-bin2a	54	36	32	87	47	24	46	57	69	45	31	68	59	40	51	20	28	33	56	81	28	36	38	37
gene-ubap2a	7631	5655	9984	4326	6941	6582	6607	6176	6711	6318	6390	5602	7537	4838	6300	4551	5886	5348	5403	7487	5916	7803	7953	6315
gene-ap4s1	388	604	646	670	494	243	519	613	627	682	400	527	615	490	493	1292	399	337	396	654	461	681	582	638
gene-ubap2l	3014	1705	2472	1192	2454	2285	1897	1848	1954	1708	2065	1827	2505	1698	2066	701	2018	2204	1776	2289	2038	1965	2236	2099
gene-c7b	22	72	20	34	24	0	45	34	16	39	33	21	12	21	20	28	33	16	12	28	9	24	27	38
gene-c7a	1286	2525	2145	1253	1732	640	1715	862	987	1553	2526	2071	1163	1546	3697	974	920	1725	1078	2748	2089	3056	1291	2097
gene-kiaa0513	724	1169	394	975	1309	571	978	1004	960	922	972	1197	1296	1161	999	434	963	522	895	1025	918	667	380	835
gene-ubr4	10179	11120	5429	7973	13707	7754	8604	9888	7774	8238	10172	10688	9434	8850	11395	3111	10073	8047	9525	10001	9016	6324	5594	8237
gene-mtg2	182	350	644	425	213	175	422	443	550	590	305	430	345	224	388	719	265	119	285	721	448	549	457	402
gene-mtg1	528	816	787	779	774	391	881	746	799	665	739	819	869	750	721	713	710	544	664	988	706	683	668	780
gene-znf462	5215	5884	2257	4313	7954	3966	4263	4130	3697	4236	4943	5167	4507	4751	5848	1540	5132	3709	5923	4811	4571	2367	2197	3442
gene-iqsec3a	5831	6265	5516	4403	6934	6523	4622	5232	6700	5876	4939	6321	5332	4882	4916	3469	5066	5405	6466	5490	4941	3493	4057	4323
gene-iqsec3b	1559	1612	909	2226	1636	1099	1132	1296	1862	2368	1438	2884	2358	2542	1655	533	1565	1341	1362	1532	2623	971	1560	2444
gene-rps3a	10165	11685	21735	13444	12887	6425	16262	12676	15729	13729	10177	11224	13910	11208	13385	27894	11358	7700	9531	15829	11523	18700	15304	16024
Gasterosteus_aculeatus_newGene_1208	12	21	0	0	0	0	0	4	0	0	0	0	0	0	0	0	15	5	17	10	40	0	0	0
gene-pparab	303	515	206	768	394	327	246	249	458	835	375	836	584	711	461	68	425	198	431	493	763	195	356	760
gene-LOC120817801	638	855	414	740	1270	399	787	840	523	581	964	824	867	807	1211	125	841	420	979	993	877	596	443	609
gene-LOC120817807	338	525	578	447	459	182	431	577	493	424	355	462	530	287	407	173	402	216	445	432	428	466	440	403
gene-oip5	95	199	250	187	166	82	325	167	224	215	103	144	230	183	240	373	137	168	148	267	216	269	303	277
gene-chst10	596	992	1162	816	1111	612	925	794	782	822	919	773	1091	644	978	575	875	887	734	1050	893	1077	1039	911
gene-chst11	956	999	483	826	1149	732	991	858	726	851	765	823	977	856	1148	387	1066	762	772	1064	947	533	618	818
gene-mef2aa	2348	2992	1328	3885	3042	1723	2027	2344	3015	4199	2279	4666	3927	4232	2472	1045	2480	2077	2487	2768	4726	1591	2085	3965
gene-foxn1	0	16	0	0	12	3	20	7	0	8	5	10	14	10	0	0	10	7	4	0	12	6	3	7
gene-foxn4	355	245	246	252	248	357	310	195	251	349	230	211	310	212	275	125	233	272	294	444	284	268	301	283
gene-LOC120810467	5	0	0	0	0	0	0	0	0	5	0	0	0	0	0	0	4	0	0	0	0	16	0	0
gene-LOC120810466	26	107	302	45	58	23	94	63	107	103	39	68	77	74	165	222	61	84	53	103	91	261	100	233
gene-LOC120810465	2305	2511	3032	2364	3156	1700	3105	2520	2195	2400	2337	2361	3386	2364	2890	2052	2350	1934	2002	2824	2158	2583	2550	2350
gene-dnajb1a	502	1130	590	1026	1367	613	1056	1072	1023	1101	1139	1036	1202	1236	1216	591	1077	673	828	1247	1020	625	569	1194
gene-dnajb1b	247	563	425	507	541	149	419	509	507	525	392	463	431	375	461	618	429	229	333	645	442	446	423	510
gene-mmp2	1014	1388	1685	1704	2624	723	2570	1253	997	1468	1960	1741	1707	2095	3010	1545	1044	1496	1259	2421	2390	2083	1401	1859
gene-ovol1a	10	0	9	0	2	0	0	0	2	9	2	0	6	0	0	15	10	0	0	7	24	8	0	11
gene-mmp9	59	51	63	45	101	38	55	54	73	39	47	54	57	64	47	79	76	52	60	61	37	58	30	82
gene-LOC120834703	7	0	2	2	19	25	12	13	14	11	3	0	13	9	0	0	0	0	20	28	7	4	8	0
gene-atp13a1	1092	1451	1138	1529	2008	956	1673	1440	1240	1286	1387	1467	1833	1464	1735	894	1461	821	1184	1413	1237	1041	1158	1612
gene-si_ch211-66e2.5	1499	1311	1828	1497	1524	1000	1284	1375	1309	1394	1400	1395	1486	1256	1593	1286	1335	981	1189	1636	1225	1568	1678	1695
gene-poglut1	234	641	439	585	623	296	658	574	557	557	415	499	604	455	572	324	465	255	390	557	412	397	418	611
gene-dnajb11	631	798	1150	894	1203	726	983	859	529	645	622	742	1080	873	1147	494	846	702	695	839	779	907	887	759
gene-dnajb13	43	82	58	78	38	31	101	47	55	65	96	58	81	51	58	102	51	65	94	90	82	61	61	103
gene-dnajb14	1676	1837	1946	1863	2051	1348	1839	1631	1717	1625	1581	1625	2095	1563	2025	1339	1656	1722	1654	1877	1519	1839	1706	1950
gene-ankrd6b	1592	2149	1600	1688	2077	1464	1614	1573	1667	1892	1551	1398	1923	1356	1766	887	1473	1576	1779	2403	1875	1586	1596	2008
gene-LOC120826326	447	535	805	502	350	274	292	795	454	484	356	579	322	257	414	522	299	485	395	417	283	601	714	357
gene-LOC120833738	27	41	52	40	42	8	35	24	13	32	28	3	38	40	15	64	2	14	16	26	21	10	23	0
gene-LOC120833734	2586	3268	1987	2387	3213	2039	2744	3003	2250	3023	2911	2790	2943	2245	3151	1200	3023	2162	2674	4254	3113	2556	1996	3179
Gasterosteus_aculeatus_newGene_12832	0	8	0	0	19	5	3	3	6	5	3	4	5	6	9	3	4	0	32	5	2	2	3	0
Gasterosteus_aculeatus_newGene_12830	4	2	0	7	0	0	0	3	5	0	0	2	2	0	0	4	0	7	6	2	2	0	5	0
Gasterosteus_aculeatus_newGene_12837	4	0	0	0	0	0	0	3	0	0	0	0	2	0	0	0	0	0	0	0	0	5	0	0
Gasterosteus_aculeatus_newGene_12835	4	4	10	11	11	5	14	0	6	0	16	7	9	0	4	0	18	6	8	17	9	5	4	0
Gasterosteus_aculeatus_newGene_12839	37	50	94	39	47	34	35	23	36	39	51	90	75	37	67	132	57	40	36	33	43	89	97	30
gene-LOC120827280	102	74	67	37	126	69	69	99	66	45	104	119	70	77	46	72	107	88	33	91	41	41	23	105
gene-tcf3b	2099	3789	1897	2609	4643	1963	2717	2904	3324	3220	3248	3420	3291	3569	3163	1630	3301	2134	3080	2703	3082	1796	1712	2084
gene-LOC120817112	94	269	76	179	196	63	221	186	166	185	204	208	129	155	195	157	124	67	129	202	147	161	116	186
gene-LOC120817110	0	0	0	0	0	0	0	0	0	0	0	0	0	0	0	0	0	0	0	0	0	0	0	0
gene-LOC120817111	14	47	15	14	17	15	27	16	20	27	19	11	10	33	8	20	16	5	22	26	26	17	28	21
gene-gramd1bb	2945	7005	3583	5432	7476	4093	4998	5450	5250	6089	5859	6588	5668	5398	6249	2191	5424	3174	6269	6531	5511	3007	3046	4844
gene-LOC120817115	1238	1115	589	1033	1269	953	771	1015	955	821	1074	1373	851	921	1128	366	1161	1030	1582	1034	1087	622	471	1114
gene-enpp1	182	281	279	193	402	138	286	278	169	212	371	266	267	273	360	116	212	256	187	462	295	312	288	313
gene-enpp2	65	68	83	78	59	123	76	62	73	115	144	80	55	78	120	81	78	35	121	112	71	61	51	97
gene-enpp5	3050	5160	4347	3794	5418	3464	4192	4916	4262	4543	4539	4542	4992	4238	4533	2514	4258	2768	3588	5208	4588	3892	4892	5932
gene-enpp4	453	689	795	674	862	572	720	622	691	725	674	773	710	655	700	590	650	527	677	1067	643	589	645	708
gene-enpp6	657	744	791	695	948	569	700	783	686	804	921	663	990	628	845	558	784	451	927	941	647	676	593	904
gene-LOC120827756	42	60	70	49	31	21	86	55	65	45	63	47	28	41	64	117	32	26	35	84	55	81	80	54
gene-bicc2	101	64	305	168	237	139	122	198	145	163	283	113	282	180	233	167	154	158	119	170	60	190	225	73
gene-si_ch211-202p1.5	14	6	0	3	24	0	17	17	2	7	6	10	5	22	15	41	26	9	6	13	20	35	11	18
gene-col21a1	273	501	142	324	447	185	322	341	210	299	363	268	315	443	321	128	349	285	335	557	300	216	156	362
gene-LOC120812565	0	0	0	0	0	0	0	0	0	0	0	0	0	0	0	0	0	0	0	0	0	0	0	0
gene-LOC120812566	7475	9103	4224	21	9016	5586	6579	7327	3	27	8459	23	31	36	7486	2522	6998	5712	7258	7420	10	4444	5	3
gene-LOC120812567	4113	3998	2179	19	4074	3334	2986	3388	21	33	3332	28	21	18	3618	1471	3649	3410	4015	3699	17	2143	12	27
gene-LOC120812568	1405	1188	1109	41	1487	1158	1094	1121	59	38	1236	50	84	47	1242	362	1114	1209	1086	1610	68	960	36	19
gene-LOC120812569	402	411	232	0	364	193	439	341	0	0	456	0	0	3	469	84	381	304	305	363	2	249	0	0
gene-LOC120832464	74	100	27	50	74	51	58	112	99	102	100	145	90	66	76	28	53	77	89	56	105	36	40	55
gene-LOC120832463	115	323	64	84	54	58	123	134	129	117	75	153	99	70	165	46	60	90	158	121	217	66	84	125
gene-LOC120832462	588	857	287	419	497	414	507	856	624	517	745	730	762	476	526	496	736	683	676	640	687	427	439	569
gene-LOC120832461	198	304	213	182	179	97	252	206	229	210	158	270	171	152	247	178	190	156	192	348	247	176	180	237
gene-gstt1a	188	305	654	367	320	124	439	328	736	419	416	384	420	418	214	1521	349	188	300	657	323	584	395	611
gene-nif3l1	149	351	505	432	306	219	234	320	454	453	215	316	486	261	212	941	292	191	276	398	211	509	606	346
gene-snapc4	948	854	1462	826	1062	969	857	1122	1195	1182	1013	916	1315	795	837	1349	918	768	804	1213	788	1020	1469	1202
gene-snapc5	387	454	565	895	418	150	437	380	911	898	334	766	867	749	509	637	373	318	308	474	735	496	750	963
gene-snapc2	759	379	604	375	529	634	475	340	371	463	454	429	511	312	468	364	379	562	439	615	392	574	603	428
gene-snapc3	304	279	295	257	299	197	237	261	263	177	202	272	233	281	241	263	355	266	226	335	245	260	297	231
gene-atp5fa1	708	1200	2276	1437	1457	619	1724	1511	1645	1453	1287	1408	2004	1374	1757	1964	1254	668	1061	1719	1180	1788	2055	1726
gene-ogfod1	272	538	447	454	419	270	436	444	505	465	342	428	465	393	469	262	418	234	483	698	337	434	459	482
gene-ogfod2	122	221	252	217	229	149	156	199	254	271	203	203	222	195	225	178	236	121	168	261	222	275	214	238
gene-LOC120812696	4	8	3	0	5	0	0	4	1	0	3	0	0	0	2	0	0	0	5	2	1	9	0	0
gene-LOC120812694	761	1079	1036	0	1205	675	902	1043	0	0	852	0	10	0	789	744	797	617	839	1091	0	849	0	0
gene-LOC120812695	258	445	104	7	430	353	314	335	9	17	349	8	9	14	358	174	350	224	317	350	7	214	2	3
gene-LOC120812692	0	0	0	0	0	0	0	0	0	0	0	0	0	0	0	0	0	0	0	0	0	0	0	0
gene-LOC120812693	1019	1137	797	0	1068	745	922	872	0	0	832	0	0	0	908	346	1008	883	985	1019	0	639	0	0
gene-LOC120812690	628	917	319	0	897	527	514	659	4	5	687	10	11	9	718	268	707	521	764	703	7	338	5	8
gene-LOC120812691	3077	2159	3005	0	2814	2307	2512	2221	0	4	2142	4	0	0	2348	1743	2019	2341	2001	2692	6	2479	0	5
gene-myl1	8	9	11	20	14	11	33	25	66	284	7	4	16	37	64	12	272	6	3	41	2	256	13	6
gene-wrap53	549	838	695	703	995	409	843	868	656	901	863	779	962	853	1083	661	820	459	787	1053	706	794	705	927
gene-myl7	0	0	0	0	0	0	0	0	0	0	0	0	0	0	0	0	0	0	0	0	0	0	0	0
gene-myl6	2405	2991	4928	3334	2942	2177	3651	3231	3172	3278	2548	2589	3578	2651	3451	5571	3309	4210	2897	3567	3050	4822	3765	3442
gene-LOC120812698	845	1267	766	8	1247	685	1175	1018	3	13	942	9	6	13	1231	726	1045	676	1056	1129	10	866	15	5
gene-LOC120812699	532	735	591	12	815	456	565	641	0	0	578	0	0	0	692	440	588	589	588	816	0	609	12	0
gene-LOC120808042	1196	1644	1453	1450	1544	1028	1425	1505	1765	1496	1447	1508	1678	1206	1437	1094	1234	940	1400	1771	1062	1240	1377	1651
gene-LOC120808044	5	5	0	8	11	21	9	11	39	18	6	14	8	12	18	17	16	7	6	10	7	15	12	11
gene-LOC120808049	6293	6340	8223	5128	8266	4726	7610	7131	7080	7004	7585	7080	9537	5605	6898	4399	6269	4608	5443	8009	5612	5848	7384	6864
gene-homeza	900	976	1105	720	1184	815	969	809	1063	994	913	1009	1010	940	1057	733	840	791	851	1240	936	788	741	945
gene-homezb	30	30	81	30	15	19	42	108	136	25	30	80	41	27	15	74	16	37	30	56	31	41	72	62
gene-plp2b	1604	2780	2218	2455	3015	1902	2729	2519	2867	2507	2417	2399	2776	2546	2448	2192	1943	1779	1883	3012	2053	1853	2308	2732
gene-crabp2a	218	189	761	283	487	567	502	386	317	207	255	259	545	421	607	697	404	531	190	278	319	602	646	357
gene-crabp2b	17	34	77	39	61	55	86	61	48	32	21	39	83	24	91	136	60	22	23	57	69	61	59	84
gene-fam169b	640	1818	1517	1607	1251	518	1535	1580	865	788	1191	1383	1289	1229	1482	567	1043	599	1242	2280	544	944	770	863
gene-LOC120819618	16	22	66	37	38	27	23	45	45	63	30	45	31	61	38	41	12	7	16	37	20	47	79	49
gene-LOC120819617	82	256	97	163	363	175	106	203	105	139	272	247	185	226	214	10	249	142	260	110	187	41	58	68
gene-LOC120819616	717	1161	756	1026	1246	1209	935	1100	1197	758	1215	1185	892	1237	1255	544	1191	504	814	1142	821	463	927	1136
gene-LOC120819615	480	675	1024	660	623	363	683	713	727	708	564	617	749	472	682	963	580	357	476	875	607	760	707	782
gene-LOC120819610	9	15	31	5	30	29	6	18	33	35	33	25	15	17	34	19	35	31	34	18	23	28	20	23
gene-med31	588	619	547	700	609	418	679	576	467	608	437	463	696	480	556	683	543	578	430	606	552	591	495	669
gene-med30	1150	611	909	530	885	587	805	685	480	608	518	542	703	492	842	288	556	834	601	785	550	649	666	717
gene-LOC120829858	16	6	5	0	10	3	0	0	4	0	4	6	7	8	10	0	2	8	4	9	5	0	0	5
gene-rev1	1010	1120	581	1176	1515	1003	996	1047	915	1101	988	1223	1198	992	1237	569	1255	805	1198	1108	984	685	617	923
gene-hpcal1	997	931	1063	1022	1026	658	969	1017	829	853	865	982	901	781	941	759	740	898	849	1022	814	974	818	847
gene-LOC120809792	27	71	106	209	88	87	103	106	214	112	72	190	165	173	112	92	98	73	32	136	177	47	165	215
gene-wnt6b	10	33	30	23	74	6	42	21	16	25	29	32	41	24	25	5	20	29	27	71	42	54	23	37
gene-LOC120809794	66	43	28	65	21	34	58	50	90	85	25	105	139	137	62	15	40	35	37	46	124	43	103	76
gene-zgc_110222	118	234	323	206	223	106	292	169	215	279	194	196	279	200	208	376	122	128	179	308	199	252	251	231
gene-LOC120809798	504	785	696	1070	929	488	685	701	1658	1645	740	1204	1772	1096	686	437	583	477	568	863	1313	606	1509	1479
gene-msrb2	131	61	210	111	226	87	64	108	86	98	138	66	138	104	188	99	132	67	85	111	86	137	143	119
gene-msrb3	657	1075	1031	1236	976	474	1078	897	1114	1055	994	983	1195	947	910	1255	716	534	909	1193	792	691	904	1184
gene-ppp5c	2806	1992	2476	2053	2400	2368	2301	1996	2034	2045	1933	2064	2671	1953	2313	2100	2235	2812	1973	2551	2041	2199	2177	2247
gene-chdh	326	392	380	690	650	347	567	506	482	528	440	470	556	606	602	285	432	320	495	620	549	391	332	494
gene-tp53i13	1493	2122	2871	1778	2283	1229	1995	2343	2158	2068	2079	2154	2584	1605	1619	2032	1885	1060	1454	2287	1749	2188	2264	2180
gene-LOC120814319	0	0	0	0	0	0	0	0	0	0	0	0	0	0	0	0	0	0	0	0	0	0	0	0
Gasterosteus_aculeatus_newGene_7740	79	142	82	148	162	75	124	129	134	128	71	113	86	170	161	65	109	44	102	153	84	93	52	105
Gasterosteus_aculeatus_newGene_7742	0	0	0	0	0	0	0	0	0	0	0	0	0	0	0	0	0	0	0	0	0	0	0	6
Gasterosteus_aculeatus_newGene_7748	5	0	0	0	0	0	0	0	0	0	0	0	0	0	0	0	0	0	0	0	0	0	0	3
gene-LOC120831348	10	15	12	23	13	7	25	15	48	15	5	30	30	9	22	21	8	2	8	10	7	20	14	10
gene-LOC120831346	307	583	379	388	531	251	372	430	509	498	413	463	447	408	341	290	356	269	544	524	336	465	347	421
gene-LOC120831345	3	15	16	19	13	13	20	20	9	13	25	9	14	12	8	19	8	5	21	12	4	5	11	6
gene-tmem235b	24	57	122	65	61	67	104	88	64	54	78	76	69	40	94	171	121	23	50	126	79	139	136	139
gene-timm13	1100	1166	1425	1151	1247	1096	1180	1068	1182	1070	982	960	1355	1035	1316	1046	1099	1153	985	1159	1102	1288	1170	1202
gene-timm10	818	1045	1200	1395	1387	710	1356	1002	1074	1166	988	959	1648	991	1266	1078	1029	805	694	1235	977	961	1016	972
gene-LOC120831651	2522	3552	2507	2909	3382	2018	3510	3332	2774	3539	3269	3271	3416	2800	3263	1853	3336	2613	3054	4597	3079	3112	2699	3411
gene-chd8	4065	4572	5530	3943	5378	3809	4929	4812	5465	4739	4800	4572	5825	4036	4743	3136	4349	3652	4130	5740	4346	4745	5351	5007
gene-chd9	4805	5534	4776	4259	7777	4835	5987	5560	5752	5969	6410	6095	7363	5199	6095	1848	5641	4270	6192	7271	5961	4255	5279	6120
gene-chd5	6836	10396	5073	8520	13283	5363	9137	10292	7716	9088	9767	10204	10171	9082	10767	2314	10209	5905	9039	11570	9026	7343	6382	9807
gene-chd6	5787	6166	5891	5184	7569	5154	6402	6587	6740	6113	6526	6770	7589	5413	6544	2858	5924	4938	5806	7644	5772	5251	5642	6638
gene-chd7	2668	3868	3604	2590	5156	2552	4154	3195	4816	4464	3842	3844	4839	3387	4081	1141	3370	2344	3841	3923	3797	2796	3477	3561
gene-chd1	1682	1862	916	1128	2152	1211	1410	1428	1117	1426	1525	1845	1629	1554	1684	592	1534	1177	1540	1500	1604	853	832	1318
gene-chd2	2606	3050	1958	2964	3595	1888	2621	2819	3426	3434	2887	3524	3624	3238	3018	1450	3022	2481	2758	3156	3268	2422	3035	3227
gene-chd3	8169	8228	6768	5792	10079	6279	7062	7233	8035	7629	8595	8028	8792	6963	7706	2061	7334	6344	8081	8632	7132	5599	6728	6932
gene-ecm2	15	32	49	15	33	0	21	13	17	14	5	13	17	27	26	45	28	15	5	48	41	14	14	12
gene-maml1	528	787	426	562	933	598	635	615	655	660	779	773	586	592	838	421	742	441	619	760	743	508	485	705
gene-dbndd1	336	554	639	818	846	386	660	765	570	643	803	713	802	766	910	663	771	361	342	1015	509	684	555	574
gene-LOC120814399	0	22	48	10	17	11	13	23	22	30	2	14	16	5	18	36	9	4	9	8	34	13	30	13
gene-LOC120810870	1694	3099	2819	3220	1888	1261	2876	2438	2311	2772	2061	1691	2306	1912	2198	1962	1732	1060	2046	3436	2372	1888	2366	3435
gene-LOC120810872	1584	1499	2494	1317	1951	1475	1778	1746	1798	1473	1941	1672	2047	1575	1589	1749	1407	1308	1488	1911	1245	1839	1511	1679
gene-ddost	3467	5213	5098	5147	6060	3061	5667	4718	4612	4574	4621	4286	6115	4593	5731	4393	4849	3363	4105	5516	4670	4404	4089	5259
gene-LOC120814397	87	255	268	199	190	167	204	170	201	252	187	140	202	163	236	512	173	83	146	273	178	250	246	187
gene-LOC120814396	81	73	91	71	67	74	54	98	74	61	93	91	57	58	74	38	89	55	62	86	46	56	98	143
gene-LOC120821666	14498	18080	15215	14799	21969	13733	16230	19367	18902	15825	17383	18828	17229	14609	17601	9352	16389	10312	16450	19100	13108	13378	13148	14767
gene-msmo1	573	646	1076	874	911	660	887	637	995	811	626	852	1346	960	1508	795	540	552	660	749	777	898	1277	1060
gene-lgi2a	2971	3788	2350	3290	3513	2622	3092	3681	3346	3431	2768	3609	3379	3436	3026	1650	3047	2608	3247	3467	2658	1945	2091	3402
gene-c11h16orf72	1917	2562	3124	2097	2912	2744	3021	2720	2744	2657	2580	2441	3019	2453	2509	2022	2353	3004	2192	3190	2481	3087	2892	2993
gene-LOC120834912	461	799	563	674	855	566	683	925	793	838	720	815	704	724	780	558	804	644	845	858	599	771	495	742
gene-aftpha	1045	995	1585	951	1231	1016	1192	1243	1310	1257	1075	1141	1391	848	1222	854	990	1000	1145	1272	960	1049	1107	1179
Gasterosteus_aculeatus_newGene_2216	0	0	0	0	0	0	5	0	2	0	0	0	2	0	0	0	0	0	0	0	14	6	0	0
gene-si_dkey-11f4.20	0	11	6	8	15	10	7	0	11	6	20	10	19	22	25	7	9	0	6	2	11	0	8	11
gene-glod4	638	756	931	800	846	485	799	819	689	792	597	618	925	585	737	768	627	617	542	897	673	602	647	877
gene-glod5	89	130	114	73	129	77	94	58	88	111	102	98	115	99	97	59	94	121	118	160	62	110	128	56
gene-ebi3	20	16	34	15	30	5	9	35	15	15	9	13	7	19	16	0	14	16	12	21	31	37	18	24
gene-tmem51a	99	179	135	105	158	120	197	156	146	149	175	111	164	162	217	55	162	120	112	186	188	111	163	189
gene-LOC120830124	8962	11563	11307	11184	15032	7303	14317	11680	10748	11468	11761	12287	14331	11504	14120	6197	10295	6994	10986	14164	11107	8894	9769	12019
gene-LOC120830128	8977	8240	10937	8260	13393	7876	10137	9134	10284	8649	9876	8619	10776	8351	10091	6001	8924	6032	6529	8969	7522	7249	11253	7780
gene-uap1l1	189	499	463	541	502	193	663	485	561	473	352	437	871	518	531	542	380	196	312	705	435	375	497	710
Gasterosteus_aculeatus_newGene_1746	0	0	0	0	11	0	0	0	0	0	0	0	0	0	0	0	0	0	0	0	0	0	0	0
Gasterosteus_aculeatus_newGene_9530	2	2	2	3	3	0	0	11	2	2	2	10	0	0	0	3	0	2	3	2	0	1	0	0
Gasterosteus_aculeatus_newGene_9532	39	133	71	115	93	33	110	98	101	128	92	109	66	60	113	73	81	65	32	144	87	66	34	94
Gasterosteus_aculeatus_newGene_4325	17	42	7	21	41	18	27	9	28	38	57	24	22	13	15	0	37	17	21	36	25	16	16	33
Gasterosteus_aculeatus_newGene_9534	2	12	2	2	4	1	4	6	4	11	4	4	10	6	7	0	7	2	4	7	14	4	1	4
Gasterosteus_aculeatus_newGene_9537	76	229	147	289	323	224	170	67	279	94	168	283	140	146	230	124	236	177	200	233	173	190	55	166
gene-il7r	25	33	75	45	46	22	51	49	51	40	13	24	47	17	57	41	36	21	22	81	33	28	44	51
gene-LOC120831831	5216	3103	3817	2313	3641	6144	2651	3182	3103	3289	3260	3024	3448	2405	2464	1578	3120	4104	3078	3806	2825	2630	3284	2887
gene-agfg1a	1283	1210	1368	1211	1782	1116	1398	1295	1363	1149	1339	1309	1651	1136	1548	889	1509	1323	1173	1407	1271	1265	1286	1276
gene-agfg1b	1356	1873	1697	1747	2125	1450	1687	1754	1843	1570	2042	1892	2030	1625	1949	1234	1807	1584	1639	2000	1782	1687	1383	1661
gene-LOC120807654	237	258	366	290	328	269	341	315	354	319	341	273	304	361	300	235	383	300	271	416	235	298	347	326
Gasterosteus_aculeatus_newGene_5631	456	48	128	53	78	74	59	99	26	53	33	56	28	67	100	32	78	402	52	22	24	62	29	53
Gasterosteus_aculeatus_newGene_5630	0	0	0	0	0	0	0	0	0	22	5	0	0	0	0	36	0	11	35	56	30	17	10	0
Gasterosteus_aculeatus_newGene_5637	2	0	0	2	6	3	0	2	0	4	14	0	2	0	0	0	0	0	0	0	24	0	0	0
Gasterosteus_aculeatus_newGene_5634	0	0	0	0	4	0	0	0	7	0	5	0	7	0	4	0	4	0	0	5	0	5	0	0
gene-LOC120833474	0	0	0	0	0	0	0	0	0	0	0	0	0	0	0	0	0	3	0	0	0	0	0	0
gene-zgc_113223	8	3	10	0	6	10	16	28	51	4	12	16	55	24	36	9	11	17	12	0	0	8	13	0
gene-LOC120833472	11413	13365	16577	14542	16439	11400	15933	13674	13711	13962	12532	13851	15977	12979	15869	12193	14349	11252	12912	15158	14026	13275	13530	15629
Gasterosteus_aculeatus_newGene_1295	0	8	0	0	3	0	2	12	0	0	2	0	3	6	0	3	0	0	0	2	0	0	1	8
Gasterosteus_aculeatus_newGene_1294	69	84	4	89	102	32	36	90	43	52	76	103	32	91	121	0	99	33	50	63	43	43	7	21
gene-zgc_113229	26	21	17	19	53	44	20	47	35	50	16	39	24	27	20	29	25	9	41	24	37	41	32	53
gene-LOC120833478	14	16	20	39	57	51	38	13	21	32	30	13	39	21	38	28	29	16	27	20	44	34	32	21
gene-LOC120821805	54	78	160	60	40	30	81	32	31	64	43	70	87	59	85	91	38	49	62	74	59	192	77	66
gene-LOC120821804	0	9	0	0	7	0	8	10	6	5	0	0	6	0	11	6	7	0	0	0	4	9	2	9
gene-LOC120821806	290	231	344	237	282	156	274	286	261	277	194	287	321	241	228	342	285	189	208	386	220	256	254	407
gene-LOC120821801	11	17	10	14	15	19	26	11	20	21	13	24	18	8	19	12	12	14	19	22	18	26	7	40
gene-bpifcl	15	47	27	46	56	25	65	31	17	42	29	32	20	29	34	8	29	15	24	44	30	36	46	24
gene-LOC120821802	88	166	128	161	162	71	162	205	227	154	159	105	162	212	248	213	161	93	192	192	165	152	130	179
gene-nprl2	426	409	472	449	481	394	393	497	370	392	403	325	383	409	405	304	381	334	336	542	378	343	359	453
gene-nprl3	1156	1154	1230	1073	1176	731	1144	1001	1091	1166	1091	1032	1177	915	1197	767	933	989	1137	1200	1013	1081	929	1269
Gasterosteus_aculeatus_newGene_3679	0	3	2	11	2	0	5	4	17	6	0	4	7	0	4	0	13	0	3	0	9	3	4	4
gene-glt8d2	6	0	0	8	6	0	0	0	4	0	0	0	0	7	18	0	0	0	0	8	0	7	10	0
Gasterosteus_aculeatus_newGene_3674	0	0	0	0	0	0	0	0	0	11	2	0	0	0	5	0	0	0	2	0	0	0	0	0
gene-glt8d1	440	715	310	474	500	276	411	447	389	535	366	499	409	525	534	259	438	385	311	613	523	351	321	614
gene-kank1a	1046	1714	1841	1380	1612	918	1488	1950	1965	1649	1488	1683	1884	1109	1550	971	1217	649	1276	1785	1086	1288	1575	1445
Gasterosteus_aculeatus_newGene_3673	14	13	25	3	30	17	14	22	6	9	23	10	14	11	8	16	20	5	30	20	18	17	20	14
gene-rac1a	861	1304	1486	1607	2110	666	1896	1406	1618	1384	1220	1376	1882	1762	1803	1529	1430	733	1076	1629	1286	1533	1349	1628
Gasterosteus_aculeatus_newGene_5989	3	9	3	7	2	6	4	1	3	5	3	4	2	2	8	1	2	4	2	8	5	3	8	1
Gasterosteus_aculeatus_newGene_5988	4	0	0	0	0	0	0	0	0	0	0	0	0	0	0	12	0	9	10	0	7	5	8	0
Gasterosteus_aculeatus_newGene_5983	2	5	4	4	0	4	3	0	1	7	0	1	0	1	1	1	3	1	1	7	4	5	16	1
gene-mmp15b	525	563	525	655	1730	895	1092	757	615	608	1042	798	1344	1046	1366	146	1219	582	960	965	704	581	737	805
Gasterosteus_aculeatus_newGene_4589	0	11	20	0	27	0	35	9	7	0	0	0	12	0	0	95	6	0	0	12	0	24	16	24
Gasterosteus_aculeatus_newGene_4582	11	10	7	8	10	3	19	18	3	24	8	7	15	11	11	0	10	6	0	10	8	3	0	19
Gasterosteus_aculeatus_newGene_4581	4	0	0	0	0	0	0	0	0	0	0	0	0	0	0	0	4	0	0	0	0	0	0	0
Gasterosteus_aculeatus_newGene_4586	0	6	0	2	0	0	0	2	2	2	0	0	0	2	0	0	2	0	0	0	9	0	0	0
Gasterosteus_aculeatus_newGene_4584	0	10	0	0	4	0	0	0	0	0	0	0	0	0	0	188	0	0	0	0	0	0	0	4
Gasterosteus_aculeatus_newGene_4585	0	6	3	4	0	0	6	0	2	3	4	0	2	4	0	3	6	0	0	0	1	2	19	3
gene-rd3l	19	24	3	59	21	57	32	21	12	44	22	32	33	57	37	11	41	25	22	43	40	16	4	29
gene-si_dkey-81h8.1	4258	6464	7848	6368	6790	4160	7097	6667	6500	5896	5433	5512	6445	5224	5862	6650	5807	3115	4683	6995	4912	5149	5894	6132
gene-asf1bb	234	528	576	416	690	414	757	521	488	464	514	450	686	520	649	538	474	386	504	548	540	500	453	534
gene-asf1ba	97	124	181	167	238	48	238	156	169	114	80	120	237	139	153	208	142	93	124	130	159	140	162	148
gene-syngr2b	2001	1638	2455	1867	2280	2384	1816	1764	1824	1497	2061	1629	2080	1483	1946	1940	1635	1440	1442	1963	1149	1782	1495	1760
gene-syngr2a	304	319	676	363	273	247	310	285	248	276	330	225	270	270	363	396	269	354	309	382	243	591	354	399
Gasterosteus_aculeatus_newGene_3586	0	3	0	0	0	0	0	0	0	4	0	0	0	0	3	6	6	0	4	0	0	0	0	0
Gasterosteus_aculeatus_newGene_8372	1	0	0	3	0	0	0	0	0	0	0	0	0	0	4	0	2	0	0	5	0	0	0	0
Gasterosteus_aculeatus_newGene_3583	342	404	308	288	358	420	386	404	338	347	317	361	343	329	436	75	387	367	369	507	426	466	428	389
Gasterosteus_aculeatus_newGene_8374	202	946	67	306	781	234	130	100	83	523	548	471	312	466	478	20	467	163	383	681	366	11	119	286
Gasterosteus_aculeatus_newGene_3581	9	8	0	7	3	3	0	17	0	6	6	0	0	0	7	0	6	0	11	6	7	0	0	0
Gasterosteus_aculeatus_newGene_8379	13	59	3	40	41	33	14	26	18	42	30	40	25	21	21	2	50	14	23	31	27	3	10	21
gene-coq2	493	949	767	810	858	470	855	857	718	769	830	712	847	629	826	669	573	479	704	1008	637	770	704	742
gene-coq3	595	584	973	786	690	458	631	631	626	732	572	527	743	420	708	830	640	368	550	978	588	867	821	685
gene-coq4	266	410	430	375	325	232	449	428	508	354	293	347	372	370	328	515	296	219	297	606	324	356	378	537
gene-trim8b	2462	3276	2975	2775	3288	2295	3299	3291	2884	3029	2931	3342	3188	2776	2971	2097	3134	2428	3103	3751	2930	2800	2629	2895
gene-trim8a	626	662	1053	568	721	653	725	630	728	802	722	693	725	716	647	650	687	749	720	941	664	816	772	724
gene-coq7	984	1578	1652	1866	1403	718	1537	1446	1598	1553	1320	1206	1541	1201	1415	1853	1169	834	1041	1593	1180	1428	1473	1471
gene-coq9	1343	1722	3930	2251	2070	1685	2347	1959	2941	2375	2097	1893	2768	1652	2024	3802	2048	1134	1495	2521	1873	3183	3001	2697
Gasterosteus_aculeatus_newGene_2988	15	7	0	0	0	4	9	11	6	3	7	4	0	2	0	0	7	6	6	7	6	6	0	5
Gasterosteus_aculeatus_newGene_2985	1	0	0	0	0	0	0	0	0	0	0	0	0	0	0	7	0	0	0	0	0	0	0	0
Gasterosteus_aculeatus_newGene_2987	62	0	31	0	48	47	25	186	144	24	235	140	0	83	16	155	43	43	272	156	0	0	79	42
Gasterosteus_aculeatus_newGene_2981	22	0	14	25	38	0	0	55	30	0	0	20	0	23	44	7	47	28	31	34	25	30	14	0
gene-hyal2a	166	472	722	450	568	222	641	438	626	363	506	451	667	527	441	676	443	167	339	539	398	597	550	572
Gasterosteus_aculeatus_newGene_2983	1354	3510	1575	2214	4014	1924	2350	2111	2164	3972	2735	2275	2108	2299	2391	963	2506	1880	4363	2360	2559	981	1696	1360
gene-LOC120822728	0	0	0	0	2	0	0	5	0	0	0	0	0	0	0	0	1	0	0	0	0	0	0	0
gene-LOC120822725	1521	2126	1309	1746	2389	1296	1829	2083	1936	1982	1804	2077	1933	1812	1907	712	1739	1202	1922	2135	1751	1333	1423	2026
gene-LOC120822724	1003	962	947	822	1025	940	795	1015	949	1037	929	757	890	662	846	876	839	940	1040	1287	802	1133	851	995
gene-LOC120822727	0	0	0	0	0	0	0	0	0	0	0	0	0	0	5	50	0	0	0	0	0	0	0	0
gene-LOC120822726	11	50	60	32	29	14	58	37	16	52	46	28	38	38	22	30	43	40	30	55	63	0	55	41
gene-LOC120822720	230	224	337	254	263	215	274	303	326	271	252	323	312	234	240	516	282	232	227	353	269	352	199	323
gene-LOC120822723	0	7	0	0	0	0	0	0	6	3	0	0	0	0	0	0	0	0	0	0	0	0	0	3
gene-LOC120822722	97	111	182	137	157	56	270	153	186	125	122	84	219	120	178	407	146	39	57	186	115	149	172	161
Gasterosteus_aculeatus_newGene_619	0	0	0	0	0	0	0	0	0	0	0	0	5	0	0	0	0	0	0	2	2	0	0	0
Gasterosteus_aculeatus_newGene_618	4	7	3	8	10	7	0	10	0	3	10	3	4	0	8	4	8	0	0	6	8	4	5	4
gene-LOC120824973	3164	5013	3227	3752	4411	2403	3787	3901	4000	3715	3497	4157	3382	3984	3841	2447	3921	3377	3932	4971	3635	3358	2644	4642
gene-LOC120824971	0	0	0	0	0	0	0	0	0	0	0	0	0	0	0	0	0	0	0	0	0	0	0	0
Gasterosteus_aculeatus_newGene_13778	14	12	12	13	10	16	37	14	12	5	10	6	14	6	10	27	6	33	5	18	14	5	33	18
Gasterosteus_aculeatus_newGene_614	173	102	40	22	50	31	148	54	50	39	46	46	51	67	53	26	68	38	164	72	137	28	155	112
gene-g6pc1a.1	4	0	0	0	3	0	3	2	0	5	3	12	2	7	12	0	8	12	0	4	0	12	0	14
gene-g6pc1a.2	3	0	4	0	0	2	0	10	6	0	0	0	2	0	0	7	0	0	0	0	3	9	0	10
gene-socs1a	5	27	64	56	14	4	23	28	11	12	19	17	20	15	32	58	13	29	12	19	15	31	13	11
gene-ankrd34c	229	210	134	308	266	157	250	212	263	296	209	443	423	404	194	106	280	224	257	246	413	214	328	535
gene-c18h1orf131	294	246	306	198	274	99	253	235	234	271	243	165	223	150	260	232	307	290	196	272	220	361	255	226
gene-mylkb	226	420	314	264	631	162	349	364	315	408	398	480	354	422	378	88	338	126	340	334	350	158	134	300
gene-znf408	187	144	394	222	248	71	203	143	193	188	217	131	204	130	186	355	198	99	198	268	115	231	313	216
gene-LOC120809962	1389	2420	1504	1761	4598	1999	1457	1922	2747	1604	1921	2013	2317	2773	2037	2234	3776	1313	1661	3335	1449	1239	988	1583
gene-si_ch73-43g23.1	157	44	76	123	174	176	85	67	120	68	67	76	103	98	96	4	147	111	130	110	56	76	106	72
gene-znf407	287	310	274	273	389	233	467	358	293	302	324	338	557	323	333	196	316	132	310	402	336	257	286	357
gene-itgav	4523	6753	5041	6644	9525	4614	6731	6593	5619	6823	7765	6660	7472	6785	7790	2839	6496	4173	7166	8817	6457	5094	5061	7556
gene-adm2a	123	235	166	220	140	55	85	155	150	172	148	187	151	200	166	151	174	112	133	133	209	40	119	249
gene-adm2b	135	88	92	150	117	125	83	60	146	140	138	132	222	149	75	82	100	116	122	123	187	121	214	154
gene-cfap20	533	731	967	795	665	372	751	732	780	845	595	666	772	566	775	1012	651	460	511	888	650	1037	822	796
gene-ssh2a	408	486	841	372	591	501	540	433	576	582	578	395	522	366	498	585	424	379	399	603	465	663	853	432
gene-fzd10	1852	1603	2222	1557	2277	1657	1884	1459	1512	1430	1554	1423	2303	1607	1872	821	1533	1618	1333	1917	1838	1640	1712	1332
gene-tcf12	1391	1903	950	1347	2539	1319	1651	1616	1217	1488	1720	1639	1602	2130	2082	754	2059	1304	1746	1743	2190	1268	836	1486
gene-pbx1b	634	625	258	520	1060	451	555	481	460	497	684	696	759	452	837	62	716	450	630	648	650	286	288	437
gene-magi2a	1631	1728	840	1527	2293	1209	1563	1496	1345	1434	1849	1787	1833	1510	2308	190	1686	1213	1725	1894	1681	1154	1177	1595
gene-tcf15	85	100	95	47	82	28	50	43	98	59	48	54	49	45	73	67	79	55	59	66	64	72	59	51
gene-itga7	2321	2125	1419	1311	2339	1570	1741	1752	1680	1784	2023	1977	2122	1630	1698	955	2405	1956	1978	2804	1785	1370	1154	1667
gene-itga5	69	100	67	89	210	60	124	94	111	121	118	166	147	119	188	17	154	141	159	111	128	80	37	110
gene-itga4	268	280	199	310	287	131	343	239	139	170	268	226	247	288	371	156	272	201	239	242	276	276	217	259
gene-mylk5	278	495	221	325	597	267	682	421	538	452	518	455	606	494	376	217	413	291	313	662	475	277	340	433
gene-LOC120827778	87	213	95	213	219	83	207	192	176	241	137	215	225	200	186	97	181	138	175	251	153	100	81	195
gene-ubtf	7683	9950	6313	7945	10840	6341	8320	8219	8117	8722	8963	9020	8876	7564	8733	3740	8995	6403	9298	9745	8514	6271	6036	7798
gene-rem2	1445	1503	1860	1331	1889	1080	1527	1271	1721	1497	1304	1189	1844	1335	1531	983	1567	1417	1504	1788	1570	1415	1588	1551
gene-LOC120827775	307	471	342	295	369	244	311	364	322	323	346	357	312	316	312	150	418	297	302	484	341	303	235	321
gene-LOC120827774	379	573	224	304	485	261	348	417	248	354	267	368	241	406	462	106	438	364	385	457	362	217	154	382
gene-LOC120827777	339	422	174	292	523	291	309	333	342	288	439	383	368	500	368	137	425	247	335	432	324	184	166	305
gene-LOC120827776	56	122	96	98	125	73	113	71	78	104	82	92	109	132	126	62	100	67	72	118	89	97	73	104
gene-LOC120827771	24	12	20	11	3	15	17	15	13	21	10	11	17	18	7	25	15	0	9	32	15	24	11	14
gene-LOC120827770	161	137	13	54	213	63	101	89	39	113	104	118	113	107	109	11	198	103	100	108	96	99	48	80
gene-itga9	245	360	240	330	340	232	235	270	346	329	220	300	262	250	226	132	242	186	311	308	265	188	162	359
gene-itga8	95	224	181	183	243	123	204	190	202	190	336	286	224	218	208	31	193	155	155	352	223	131	96	150
gene-tbl3	469	630	575	668	843	373	790	769	546	533	562	612	868	488	861	400	650	452	510	684	648	482	552	631
gene-tbl2	348	345	475	437	364	230	395	383	436	410	328	336	451	313	403	556	318	262	295	399	279	426	428	313
gene-mtss1lb	12450	14477	8685	11425	15979	10716	11508	12371	11122	11743	12622	13617	11345	11822	13417	5841	13528	10648	13696	14856	12527	9034	7585	11701
gene-LOC120825736	380	626	919	625	706	389	743	837	637	616	695	609	823	583	738	927	613	335	540	988	666	962	810	705
gene-LOC120825735	4321	4433	3288	3387	5182	2900	4053	4183	4232	3996	4555	4221	4465	3632	4187	1823	4218	2612	3718	4481	3793	2853	2678	3812
gene-LOC120825734	1809	2947	1842	2533	2727	1616	2407	2746	2613	2369	2601	3126	2407	1878	2686	826	2327	1928	2393	3209	2362	1870	1785	2273
gene-lmtk2	1565	2724	1550	2328	3144	1555	2183	2414	2036	1963	2084	2502	2237	2097	2589	1157	2148	1555	2314	2565	2047	1465	1295	2099
gene-lmtk3	9002	11721	3782	8427	14102	7391	8275	9216	7753	9722	10400	12021	8747	9598	9960	3598	10271	6747	11374	11404	9146	4677	4147	7846
gene-sbno1	2112	3869	2213	2869	4343	2092	3608	3726	3131	3491	2986	3999	3507	3084	3429	1216	3087	1999	3164	3850	3094	2001	2391	2935
gene-kcnq3	692	969	213	695	1257	468	656	708	610	762	895	951	689	836	1025	111	796	532	785	870	722	365	229	490
Gasterosteus_aculeatus_newGene_10988	16	108	43	81	51	20	114	98	74	106	50	62	89	62	72	57	31	21	45	152	54	50	59	126
Gasterosteus_aculeatus_newGene_10989	3	1	1	0	3	1	36	3	6	0	0	0	0	0	11	1	1	0	0	3	1	0	2	2
Gasterosteus_aculeatus_newGene_10984	1	0	5	3	6	2	0	4	0	0	5	2	0	4	4	0	1	4	2	6	3	2	0	2
Gasterosteus_aculeatus_newGene_10986	52	92	18	55	81	39	94	61	33	79	69	118	27	49	74	2	96	22	41	97	74	22	35	88
Gasterosteus_aculeatus_newGene_10981	1693	2985	630	1823	2907	1119	1941	2165	1504	2131	2214	2139	1945	2030	2575	153	2018	1213	2341	2053	2108	969	690	1541
Gasterosteus_aculeatus_newGene_11585	4	18	4	0	13	9	9	21	0	0	10	0	0	0	16	4	21	13	9	22	0	15	0	0
Gasterosteus_aculeatus_newGene_11582	3	6	0	0	9	3	0	2	0	6	0	7	0	3	6	0	0	0	0	4	4	0	4	4
Gasterosteus_aculeatus_newGene_11580	0	0	0	2	0	0	0	3	0	3	8	0	0	0	6	0	0	0	0	5	0	0	0	0
Gasterosteus_aculeatus_newGene_11589	9	16	16	6	9	2	21	6	15	13	21	23	6	16	13	5	12	9	28	7	12	13	20	19
gene-men1	489	884	746	859	1092	618	1053	922	925	913	699	845	1209	822	954	676	857	438	618	1088	767	810	800	1078
gene-atp6ap1la	197	168	563	236	179	275	211	286	327	267	209	219	307	224	211	399	154	235	181	354	181	429	385	371
gene-zgc_162200	2425	3009	1908	2355	3433	2476	2633	2229	2220	2298	2736	2596	2940	2407	3162	1488	2482	2317	2106	2481	2498	2105	1699	2324
gene-atp6ap1lb	2916	3799	3524	3002	4013	2399	3329	3167	3210	3409	3327	3494	3569	3264	3250	2060	3086	2611	3186	3765	3181	2654	2766	3779
gene-eng	1028	1032	1490	1096	1491	1367	1479	1148	1123	1206	1029	1063	1042	1211	1316	951	1564	1265	970	1300	1343	1149	1030	1405
Gasterosteus_aculeatus_newGene_12588	14	19	0	0	23	8	10	15	0	0	14	0	0	0	2	0	13	7	19	23	0	16	0	0
Gasterosteus_aculeatus_newGene_12589	21	54	17	0	21	63	60	56	1	0	25	0	0	0	28	54	29	31	27	75	0	53	0	0
gene-kirrel1a	1969	2533	1378	2152	2905	1449	2387	2475	2087	2129	2101	2438	2199	2199	2542	1214	2334	1552	1917	2829	2247	1371	1482	2372
Gasterosteus_aculeatus_newGene_12580	9	24	7	0	15	4	8	37	0	0	16	0	0	0	11	0	13	10	14	15	0	9	0	0
Gasterosteus_aculeatus_newGene_12586	73	108	3	0	116	47	42	115	0	0	62	0	0	3	58	23	86	26	81	119	0	23	0	0
Gasterosteus_aculeatus_newGene_12587	9	17	4	7	14	5	13	14	13	5	6	6	7	6	9	1	7	5	18	12	6	4	5	6
gene-ppm1h	513	1311	1403	2480	1273	743	1251	1318	2718	2704	1394	2402	2670	2263	982	1105	861	572	1158	1443	2090	994	1887	2303
gene-ppm1j	664	1845	1589	1479	1534	773	1576	1393	1544	1479	1299	1501	1516	1140	1490	1158	895	552	1385	1482	1249	1191	1051	1294
gene-zbtb18	4674	8974	6282	5941	13303	5288	9813	11632	11792	10754	9883	8728	10798	8734	9369	6171	9417	5641	9849	12394	9024	7913	6362	9885
gene-zbtb17	922	1344	829	1123	1436	708	1044	1049	882	1030	1017	1153	1358	952	1232	460	946	764	852	1267	1059	714	785	1293
gene-bnc2	2252	1394	1110	1456	1835	963	1244	1441	1479	1376	1654	2018	1538	1239	1896	464	1596	2058	1551	1559	1808	1256	1010	1659
gene-ppm1e	8015	9136	3549	6832	10383	6201	7019	8074	6155	7045	8296	8694	7492	7370	8811	1479	8072	6077	8633	8638	8344	4653	3761	5780
gene-zbtb10	554	1309	586	879	1347	679	895	900	906	884	935	1107	859	1107	873	566	931	497	980	1115	786	666	620	846
gene-ppm1g	4258	3387	3489	2790	4336	2704	4090	3165	2908	3297	3258	2840	4635	3259	4177	1695	3263	3252	2552	3756	3092	2863	3371	3334
Gasterosteus_aculeatus_newGene_11637	0	12	7	7	15	0	14	4	14	22	17	11	6	3	11	2	9	0	0	13	17	0	8	8
Gasterosteus_aculeatus_newGene_11631	3	8	4	3	0	0	0	0	1	2	0	0	7	0	0	0	4	0	2	2	2	0	7	1
Gasterosteus_aculeatus_newGene_11633	3	9	2	5	2	3	11	16	6	9	14	13	3	4	9	4	1	2	4	20	7	6	8	9
Gasterosteus_aculeatus_newGene_563	39	37	18	0	49	54	38	15	0	4	36	3	19	0	41	18	41	34	36	42	2	31	13	20
gene-prkcda	1465	1944	1546	1428	2118	982	1933	1670	1277	1594	1927	1605	1530	1808	1893	1041	1701	1710	1575	1750	1781	1675	1118	1716
gene-aimp2	1432	1182	2794	1328	1634	1101	1744	1390	1982	1600	1475	1324	2060	1119	1674	2831	1303	796	1122	2128	1589	2640	2392	1907
Gasterosteus_aculeatus_newGene_13989	8	28	6	62	0	9	0	22	28	14	8	45	0	10	25	11	6	0	18	16	0	0	0	21
Gasterosteus_aculeatus_newGene_13988	23	19	0	8	7	6	0	3	3	0	8	10	20	0	7	0	6	3	10	0	0	0	0	0
gene-rgs12b	1779	1540	1635	1503	1898	1357	1417	1405	1288	1406	1475	1487	1502	1289	1622	988	1658	1401	1710	2030	1329	1503	1309	1777
gene-rabgap1l	3471	4364	3198	3531	4761	2973	4213	3339	3496	3962	3867	3218	4288	3300	4013	2004	3553	2851	3389	4830	3842	3040	3271	3887
Gasterosteus_aculeatus_newGene_13982	75	49	12	39	61	34	39	31	12	26	62	30	34	45	63	8	63	54	36	41	40	48	19	26
gene-nrbp1	1693	1888	1958	1675	2521	1437	1761	1722	1719	1499	1900	2164	1970	1960	2170	1174	2072	1781	1816	2227	2002	1753	1551	1814
gene-LOC120820819	67	78	9	59	127	63	29	46	27	38	57	46	18	62	98	17	50	43	37	56	44	13	4	24
gene-LOC120820818	615	993	881	1051	1729	597	1212	1096	965	897	1110	1498	1900	1235	1338	676	1093	669	764	1181	999	834	945	1234
gene-tiam1a	1435	1755	892	1100	1991	671	1477	1383	916	1351	1781	1573	1444	1242	1673	452	1559	1208	1663	1640	1641	1399	816	1383
gene-LOC120820816	2	8	14	5	28	0	10	19	17	2	18	16	6	5	0	3	12	0	9	10	3	2	10	14
gene-LOC120820810	8	0	0	3	14	6	4	1	15	10	18	3	0	12	30	5	19	4	7	18	7	9	0	15
gene-LOC120820813	14	9	0	9	8	0	10	10	5	15	0	0	0	11	9	0	7	4	0	14	0	0	8	0
gene-LOC120820812	0	5	5	0	6	0	5	0	0	0	0	2	5	0	6	0	3	0	0	4	4	0	0	0
gene-akap9	3945	5826	4663	4709	7134	2818	5696	5736	6256	5752	6367	6258	6544	5189	6041	2013	5892	3277	5124	7233	5005	4517	4901	5535
gene-rab38a	48	121	79	104	86	106	101	131	106	87	68	77	90	33	94	139	87	96	85	144	95	91	79	96
gene-rab38c	8	16	7	5	3	12	8	0	2	2	8	0	22	13	9	14	20	5	8	2	6	8	16	8
gene-rab38b	37	89	46	32	73	49	56	33	38	59	92	27	58	43	53	33	59	45	50	90	47	168	18	50
gene-f11r.1	8	35	110	36	49	0	14	16	26	38	33	38	67	104	47	121	19	31	31	89	49	22	37	59
gene-slc4a1b	0	0	0	1	0	2	0	0	0	0	1	0	0	0	0	0	0	0	3	0	0	0	0	0
Gasterosteus_aculeatus_newGene_13679	0	0	0	0	4	0	0	0	0	0	0	0	0	7	0	0	0	0	0	0	0	0	0	0
Gasterosteus_aculeatus_newGene_13678	11	9	1	5	0	7	0	0	0	0	0	0	13	0	28	2	0	28	8	0	0	17	0	0
Gasterosteus_aculeatus_newGene_13671	34	30	10	24	33	34	25	32	18	19	30	36	16	28	29	5	31	24	51	32	28	14	8	19
Gasterosteus_aculeatus_newGene_13670	33	17	10	5	21	14	7	18	10	4	26	20	12	2	24	9	5	57	18	17	7	10	4	14
Gasterosteus_aculeatus_newGene_13677	0	0	0	7	0	0	0	0	0	0	0	0	0	0	17	0	0	0	4	0	0	12	0	0
Gasterosteus_aculeatus_newGene_13676	18	17	0	4	9	3	3	0	4	2	10	0	10	0	36	0	0	5	16	14	0	8	0	0
gene-slc14a2	0	0	0	6	0	0	2	0	15	4	0	0	14	7	2	9	8	0	0	0	13	2	2	0
gene-tcf7	225	206	370	135	164	193	157	181	360	181	202	181	297	158	235	266	151	171	148	255	166	295	290	176
gene-aadac	501	593	418	641	639	490	554	513	537	630	562	597	427	585	589	278	645	540	508	555	720	307	396	699
gene-si_ch211-25d12.7	12	9	0	17	6	6	0	18	12	3	19	8	8	9	0	3	0	0	4	17	0	19	10	18
gene-aadat	285	550	727	541	565	248	579	499	643	572	460	507	685	536	473	619	370	253	364	615	440	591	607	574
gene-ttc1	457	482	711	544	482	201	605	498	642	499	488	400	548	403	524	1020	411	461	279	549	421	671	693	530
gene-rbm8a	2323	3483	3925	3956	2941	1527	3642	3440	3565	3640	2635	3083	4283	2820	3651	5483	3067	1444	2506	4633	3070	3649	3381	4240
gene-LOC120826411	0	0	2	0	0	0	6	0	0	4	0	0	0	0	0	0	6	0	0	0	0	0	0	2
gene-LOC120826417	176	390	365	295	277	70	292	339	346	387	223	256	260	190	227	215	236	149	300	405	259	373	276	377
gene-LOC120826415	162	322	140	170	418	100	164	211	95	78	95	198	176	268	261	78	210	127	239	256	217	62	76	123
gene-LOC120826414	1475	2511	1547	1880	2694	1330	2159	2146	2257	2222	1966	2311	2184	1953	2155	1255	1883	1173	2058	2622	1953	1490	1444	2226
gene-slc13a3	769	994	1678	1813	951	808	670	664	620	1148	1665	1231	1298	1067	1143	451	1000	822	514	1250	806	1024	1086	898
gene-plcxd3	6447	12769	6421	10576	12832	7564	10630	10579	10291	11641	9383	10021	10836	12349	10704	7045	9377	6839	10323	11552	8996	6440	5648	10068
gene-plcxd1	503	884	839	652	1112	728	941	708	1089	820	894	743	1142	686	740	582	847	443	627	747	799	613	928	805
gene-slc13a4	766	1172	1221	1753	1494	914	1066	1107	959	1178	1826	1521	1644	1448	1545	814	1129	981	848	1368	1255	900	1175	1182
gene-fam78ab	219	468	243	547	509	361	420	519	460	658	444	444	459	321	365	304	499	261	471	648	515	428	397	499
gene-zgc_101679	1107	1720	1334	1664	1518	1265	1702	1589	1293	1710	1294	1471	1466	1429	1265	1305	1373	748	1436	1880	1339	1435	1513	1695
gene-rimkla	1057	1641	730	1180	2066	1048	1429	1271	1102	1308	1526	1304	1826	1450	1966	262	1857	985	1353	1637	1555	974	811	1205
gene-mrps23	369	360	601	466	447	250	460	648	809	688	370	559	404	336	587	1167	362	423	528	801	277	529	542	426
gene-mrps22	793	813	1850	773	739	734	881	701	895	1032	721	513	1028	654	668	1936	757	492	727	866	706	1499	1459	1014
gene-mrps21	92	242	303	348	200	89	298	355	249	264	230	161	237	341	211	452	215	82	167	323	214	249	207	300
gene-mrps27	326	751	830	838	775	358	970	821	930	884	639	734	859	697	833	1087	560	337	608	991	671	834	752	847
gene-mrps26	434	553	955	822	682	247	821	626	877	816	747	592	818	657	773	1397	594	311	382	873	518	671	776	825
gene-mrps25	240	602	573	669	569	315	632	513	757	627	580	601	710	570	577	850	639	233	419	734	453	487	564	642
gene-mrps24	249	627	663	735	554	349	715	705	897	749	385	587	773	611	618	1375	528	218	348	760	487	783	648	849
gene-mrps28	147	377	625	511	289	157	427	442	557	540	309	334	503	344	315	1753	235	133	236	524	250	506	451	481
gene-si_dkey-246g23.4	0	0	0	0	0	4	0	0	8	14	0	12	8	0	0	0	2	0	0	0	8	2	0	6
gene-si_dkey-246g23.2	57	33	27	73	27	48	56	24	82	147	31	118	88	78	58	36	103	32	31	66	101	46	55	109
gene-arl3l1	10	17	4	15	19	9	23	20	18	21	10	8	10	7	11	24	15	8	28	14	3	4	30	21
gene-plekhm3	321	509	44	402	623	203	240	362	257	367	361	578	392	383	431	31	503	210	510	387	434	149	71	265
gene-plekhm2	927	1626	805	1462	2022	867	1536	1577	1332	1468	1531	1812	1382	1678	1772	667	1678	950	1566	1569	1570	845	758	1191
gene-plekhm1	318	536	537	743	838	281	539	637	664	687	533	581	779	573	839	337	490	284	660	863	401	461	386	545
gene-isl1a	248	259	431	224	199	72	162	234	249	262	166	221	315	173	245	363	258	155	102	269	235	315	274	299
gene-klhl38a	258	157	226	193	232	235	152	185	313	187	183	163	279	248	190	199	253	270	123	167	146	186	184	169
Gasterosteus_aculeatus_newGene_10519	82	66	18	54	105	72	64	103	60	37	69	79	100	94	132	0	100	78	74	50	84	50	38	82
gene-ripk4	10	0	36	6	19	0	2	0	3	5	10	20	21	6	8	26	6	14	0	5	0	30	6	12
Gasterosteus_aculeatus_newGene_10517	26	48	75	43	27	13	35	477	106	59	90	473	63	0	55	168	0	29	113	98	22	75	30	23
gene-ripk3	50	85	136	55	104	40	190	102	73	77	68	68	59	93	96	57	72	67	132	122	74	74	72	105
Gasterosteus_aculeatus_newGene_10515	24	25	9	40	112	31	26	68	39	20	71	81	30	64	49	3	56	42	74	81	53	24	5	43
gene-si_ch211-225p5.8	0	0	0	0	4	0	0	3	11	18	0	0	0	0	3	0	15	0	5	0	5	13	3	0
gene-tnn	13	53	22	51	25	26	38	14	23	24	55	26	59	17	45	22	33	17	36	44	49	30	23	18
gene-LOC120834308	0	0	0	0	0	0	0	0	0	0	0	0	0	0	0	0	0	0	0	0	0	0	0	0
gene-LOC120811678	35	36	67	44	84	40	42	37	72	34	39	31	35	27	39	18	63	41	27	50	36	29	26	39
gene-LOC120834309	0	0	0	0	0	0	0	0	0	0	0	0	0	0	0	0	0	0	0	0	0	0	0	0
gene-LOC120811675	82	567	292	457	368	229	413	333	495	820	405	458	413	252	167	430	363	116	339	603	459	339	511	990
gene-LOC120811677	2	7	9	5	0	1	2	6	2	6	26	6	13	10	37	1	7	0	5	0	8	6	0	3
gene-LOC120811671	0	12	0	5	0	0	15	11	10	0	0	6	6	6	16	0	0	0	0	13	7	5	4	20
gene-tnc	6390	3925	7223	4774	7247	6773	6313	5807	6911	4790	5110	5362	8247	4851	6884	3543	6205	6340	4823	6602	4779	6927	7618	5582
gene-LOC120811672	2	9	5	0	12	2	28	0	4	0	3	19	10	3	13	11	5	10	8	22	9	12	4	19
gene-ints3	1911	2858	2643	2430	2818	1630	2927	2894	2927	2941	2351	2882	2886	2434	2892	1916	2364	1543	2399	3109	2391	2446	2539	2613
gene-tnr	2422	3778	1675	2591	3940	2286	2635	2627	2243	2471	2851	3165	2521	3109	3842	1226	3322	2767	3054	3116	2738	2176	1440	2487
gene-LOC120812487	492	542	448	10	761	390	507	587	38	38	548	39	84	26	520	364	535	476	475	589	40	369	66	31
gene-LOC120834300	0	0	0	0	0	0	0	0	0	0	0	0	0	0	0	0	0	0	1	0	0	0	0	0
gene-mpp1	1898	2279	1970	1962	2013	1382	2245	1963	1773	2061	1945	1658	1714	1781	2257	1297	1606	1487	2242	2725	1993	1806	1832	1790
gene-nr5a1a	131	175	99	160	223	10	150	187	188	84	134	160	108	188	185	50	272	145	201	224	205	165	77	211
gene-fam89a	561	532	308	466	965	572	543	486	386	452	550	592	647	620	644	102	657	473	524	507	588	300	329	480
gene-fam89b	333	268	296	366	360	214	342	430	377	257	287	272	388	263	369	507	404	224	199	469	226	430	290	445
gene-miox	5	0	4	0	0	0	0	0	4	5	0	8	0	10	0	0	0	6	0	7	2	6	0	5
gene-map2	45099	30075	13290	25527	30860	19391	19622	24178	15381	20271	26138	20379	22955	19586	26781	11792	24047	22825	22776	25936	22660	22656	15677	21596
gene-plppr1	3305	3874	4415	3485	4763	2869	4149	4127	4000	4172	3771	3626	4448	3322	4188	2651	3742	2940	3400	4683	3951	4035	3643	3933
gene-LOC120830686	1250	1487	869	1210	1433	1012	1121	1109	1035	1180	1244	1441	1226	1021	1369	530	1292	1102	1366	1477	1090	759	624	1216
gene-LOC120830329	176	374	254	385	243	229	296	180	209	342	288	271	257	234	273	229	277	203	271	353	233	211	219	260
gene-LOC120835668	106	179	433	142	189	140	259	166	111	283	96	121	171	194	333	269	126	164	115	335	316	382	216	279
gene-LOC120835664	0	0	0	11	44	7	0	0	14	0	35	0	7	0	15	0	0	5	0	0	0	7	0	0
gene-LOC120835665	0	0	0	4	26	8	0	0	16	0	20	0	9	0	5	1	0	5	0	0	0	10	0	1
gene-gde1	550	466	597	635	662	430	530	560	527	495	481	478	589	555	657	438	464	534	415	658	517	633	486	571
gene-LOC120835667	766	982	1255	864	918	444	1460	1225	816	1135	726	1090	1163	996	1029	972	906	496	884	1380	901	1142	932	1501
gene-hcfc1a	4882	3573	2188	2965	6144	3946	3880	3484	3284	3206	3810	3788	4410	3771	5148	1262	4392	4552	3929	4237	4215	3057	2879	3221
gene-tnfrsf21	3988	4673	4585	4657	5447	3237	5362	4246	5218	4672	4404	4807	4637	3988	4460	2627	3862	3493	4729	6322	4604	4622	4915	5161
gene-LOC120834134	0	0	0	0	0	0	0	0	0	0	0	0	0	0	1	1	1	1	0	0	2	0	0	1
gene-LOC120834132	199	418	293	400	565	260	611	422	482	460	346	383	569	371	649	216	334	240	278	566	456	468	334	444
gene-LOC120834131	101	146	138	114	152	82	97	116	154	117	98	117	128	164	95	71	150	92	131	103	127	67	98	95
gene-LOC120817633	1258	1350	1903	1505	1725	865	1619	1578	1239	1394	1770	1471	1921	1176	1782	1239	1200	1027	1178	2115	1280	2088	1603	1493
gene-LOC120817630	0	0	14	6	0	0	17	0	0	0	4	0	7	0	2	0	0	1	0	0	2	8	0	4
gene-LOC120817635	21	54	100	28	34	29	72	52	75	33	34	62	35	82	82	142	40	31	7	71	42	56	42	83
gene-ptbp2a	2391	2923	2411	2066	3045	2006	2729	2746	2409	2865	3059	2644	3435	2456	2882	1389	3021	1908	2808	3540	2387	2637	1854	2594
gene-rxfp2a	376	342	241	231	378	333	248	296	293	301	296	307	254	376	381	59	338	320	313	386	279	218	223	258
Gasterosteus_aculeatus_newGene_6328	259	301	229	339	280	173	355	360	292	254	313	254	355	273	425	202	323	167	215	352	239	217	224	253
gene-LOC120814848	740	1282	1057	1297	1819	798	1399	1434	1290	1601	1609	1432	1543	1328	1627	260	1227	563	1134	2353	1365	875	1192	2119
gene-msl1b	1566	2430	1870	2224	2376	1211	2341	2299	2111	2462	2189	2301	2576	2065	2104	1431	1995	1364	1899	2688	1824	1777	1774	2487
gene-LOC120814841	2993	4371	1027	1857	3675	1268	2976	3055	2775	3733	2683	4245	2802	2421	3548	348	2956	1721	2907	3303	3377	1633	1783	2442
gene-LOC120814840	2207	3196	1155	1625	3365	1354	2508	2395	1986	2892	2369	3216	2475	2212	2567	325	2559	1801	2792	2360	2489	1316	1378	1993
gene-LOC120814843	295	374	487	404	470	174	419	387	491	539	441	468	308	364	468	209	273	136	376	542	337	437	433	460
gene-LOC120814842	46	113	11	32	90	28	49	77	59	73	38	78	48	66	87	9	49	64	50	89	62	43	16	49
gene-LOC120833678	9	13	54	22	31	0	32	24	50	34	19	20	32	3	9	91	25	15	21	50	19	21	31	24
gene-LOC120833673	436	913	393	805	945	324	836	711	595	722	656	761	812	828	933	98	650	306	547	872	584	346	337	697
gene-LOC120833676	14	64	59	18	39	8	50	33	36	19	39	22	42	69	22	132	14	12	7	20	25	21	6	21
Gasterosteus_aculeatus_newGene_13658	0	8	0	4	2	0	0	0	0	0	4	3	0	2	4	0	2	1	2	0	0	2	0	0
gene-brd4	4506	3084	1449	2349	4511	3061	2812	3042	2241	2585	3018	2996	3248	2832	3561	1192	3438	3434	2873	3286	3358	1864	1826	2589
gene-brd7	1028	1143	1287	989	1034	604	1349	1136	1272	1096	845	912	1299	941	1110	1143	1030	604	779	1297	1118	1320	1246	1060
gene-brd9	2396	1887	1835	1748	2302	1414	2216	1886	1549	1925	1828	1585	1928	1715	1820	1288	2031	1739	1856	2040	1765	1669	1783	1911
gene-eps8l1a	94	102	93	104	84	72	119	148	91	88	117	79	71	166	103	93	116	70	119	138	146	149	50	134
gene-smad2	2006	2206	1205	1898	2777	1457	2114	2120	1663	1939	2101	2087	2115	2095	2497	1192	2231	1863	2175	2804	2373	1432	1398	1989
gene-smad1	340	553	391	473	662	328	529	516	571	521	502	594	605	663	563	364	504	327	412	780	486	354	496	715
gene-smad7	897	1104	1917	972	1194	845	1240	1044	1572	1167	1064	1171	1316	841	1124	1084	1053	687	1000	1563	1066	1599	1865	1540
gene-nisch	758	1313	909	1074	1408	659	1367	1189	1436	1308	1350	1432	1298	1084	1152	340	1063	697	1009	1609	1275	926	949	1224
gene-smad5	753	532	1055	616	680	583	796	659	609	728	667	534	712	502	618	489	609	584	618	794	652	741	632	660
gene-smad9	104	141	355	160	191	146	215	174	244	121	175	186	167	218	209	274	114	112	103	107	124	152	152	106
gene-brdt	281	377	207	289	358	145	291	417	323	400	319	453	363	277	329	123	338	283	330	404	455	241	275	268
Gasterosteus_aculeatus_newGene_8173	0	0	4	0	9	0	7	7	0	0	23	0	2	0	0	0	0	0	0	0	6	0	0	0
Gasterosteus_aculeatus_newGene_8170	0	0	0	0	0	0	3	0	0	4	0	0	0	0	0	0	0	0	0	1	0	0	5	0
Gasterosteus_aculeatus_newGene_8179	0	5	18	5	9	0	11	14	6	4	3	8	4	6	4	4	1	4	0	8	4	0	7	12
Gasterosteus_aculeatus_newGene_8178	3	0	3	5	5	0	0	5	8	0	5	14	7	5	11	0	0	2	12	12	0	0	1	0
gene-LOC120816148	82	126	71	131	157	57	113	95	160	146	141	147	196	134	152	17	105	72	126	148	100	86	24	76
gene-vgll1	0	2	0	2	2	6	0	0	0	0	0	0	0	0	2	0	0	0	0	0	0	0	0	14
gene-vgll3	27	15	60	26	44	30	16	26	15	13	35	31	39	28	19	18	15	25	22	32	24	33	18	27
gene-LOC120816140	934	1546	839	1240	1426	651	1249	1405	1350	1225	1298	1341	1217	1408	1128	1045	1316	776	1450	1554	1358	835	782	1235
gene-LOC120816141	421	416	173	431	392	156	272	202	148	316	326	383	200	268	395	32	278	359	404	314	360	231	130	276
gene-LOC120816145	1732	3109	1556	2134	2824	1650	2451	2461	2320	2647	2444	2660	2341	2357	2537	1042	2518	1547	2497	3148	2444	1750	1735	2299
gene-pa2g4b	1811	2586	2251	2785	3129	1590	3095	2433	2373	2444	2295	2330	3130	2705	3067	2584	2735	1993	2270	2979	2464	1945	1971	2532
gene-cd164l2	47	279	457	50	411	0	159	170	84	103	62	82	286	361	115	540	74	48	108	162	240	41	50	127
gene-lrmda	25	11	8	12	54	10	25	13	11	25	31	16	37	16	29	0	34	9	10	16	30	11	8	17
gene-si_dkeyp-121d2.7	1136	1460	1739	1316	1424	426	1436	1561	1644	1518	1426	1534	1680	1074	1374	1164	964	435	1011	1934	1061	1450	1302	1807
Gasterosteus_aculeatus_newGene_459	20	17	7	5	33	19	20	13	17	14	25	21	24	16	18	7	29	22	32	19	18	17	9	9
Gasterosteus_aculeatus_newGene_458	41	62	70	54	40	51	74	48	76	59	61	101	77	54	63	96	94	48	54	121	37	29	86	107
Gasterosteus_aculeatus_newGene_457	7	0	0	0	13	0	0	8	0	0	2	5	0	12	0	0	0	4	0	7	0	6	7	2
gene-gas2b	57	15	206	20	20	27	47	17	111	64	62	4	129	56	39	2481	60	45	219	91	88	216	86	33
gene-noc4l	441	572	725	738	634	431	571	542	550	650	528	493	603	435	596	461	580	331	519	699	559	571	589	596
gene-LOC120812713	3760	2946	295	11	5240	2544	1246	1842	5	6	2796	15	7	7	3628	192	3520	1975	3417	2307	7	635	3	6
gene-LOC120812712	2375	1364	147	13	4111	1825	539	764	12	7	1414	34	13	35	2432	115	2073	1230	2249	1270	45	288	0	12
gene-LOC120812711	468	460	130	238	726	335	525	361	193	234	545	275	217	297	946	42	435	931	1023	564	380	340	125	281
gene-LOC120812710	82	55	74	17	58	50	122	24	0	9	23	17	18	10	41	25	35	56	32	57	31	39	14	9
gene-LOC120812716	950	1079	517	62	1318	960	998	1019	55	52	972	77	84	44	1003	545	974	867	984	1063	57	607	30	47
gene-LOC120812715	918	1530	651	0	960	437	826	859	0	0	1106	0	7	3	740	391	1005	454	967	1379	0	626	0	0
gene-LOC120832239	0	0	5	4	5	8	0	0	3	3	6	2	3	0	0	0	3	0	3	0	0	0	0	0
gene-LOC120832230	1426	1226	1551	1128	1785	1070	1382	1124	1226	1428	1569	1155	1833	1324	1495	786	1325	1185	1333	1308	1200	1347	1449	1168
gene-LOC120832231	3046	4114	2996	2512	4268	3616	3319	2910	3979	3587	3113	3391	3854	2832	3113	2190	3037	3156	3301	3733	3218	2292	2745	2700
Gasterosteus_aculeatus_newGene_180	0	4	0	0	0	0	0	0	0	0	0	0	0	0	0	0	0	0	6	0	0	0	3	0
Gasterosteus_aculeatus_newGene_186	0	4	0	16	2	0	13	22	17	2	2	11	9	5	0	8	13	13	19	7	4	8	0	7
Gasterosteus_aculeatus_newGene_185	19	6	22	39	17	15	10	21	24	22	7	4	12	27	18	9	11	6	7	6	4	14	33	7
Gasterosteus_aculeatus_newGene_184	0	0	0	5	0	2	7	6	4	4	4	3	0	0	3	0	6	5	0	10	12	0	0	2
Gasterosteus_aculeatus_newGene_188	0	0	0	0	0	15	9	0	0	5	0	4	18	15	0	0	6	0	7	21	0	7	0	12
gene-pde4ba	3806	3035	596	2234	4486	2543	2008	2265	1546	2293	3084	3265	2264	2663	2909	230	3352	2673	3468	2955	2793	1237	829	1900
Gasterosteus_aculeatus_newGene_8824	214	255	415	228	311	191	221	270	211	241	294	252	339	245	229	233	266	218	170	337	233	358	321	350
Gasterosteus_aculeatus_newGene_8827	128	123	97	55	136	74	79	110	86	82	151	108	133	133	92	57	127	113	143	74	84	44	65	78
Gasterosteus_aculeatus_newGene_8826	0	7	7	0	0	0	3	7	0	6	21	9	0	0	4	0	0	0	5	13	4	0	0	14
Gasterosteus_aculeatus_newGene_8820	0	0	8	8	31	0	12	4	7	0	7	0	7	15	55	0	12	2	0	4	0	16	5	16
Gasterosteus_aculeatus_newGene_8823	441	594	921	485	731	381	682	598	690	594	372	560	556	441	539	867	610	612	616	681	578	819	604	705
gene-pttg1ipa	57	232	137	226	183	49	191	207	154	202	190	204	219	244	134	240	119	87	135	309	70	61	163	220
gene-pttg1ipb	981	2180	2794	2207	2710	1916	2853	2589	3151	2301	2727	2476	2939	2671	2770	2617	2273	1101	1563	2732	2142	2114	2626	2767
gene-si_ch1073-358c10.1	718	663	802	542	873	662	713	733	729	714	703	579	733	595	755	774	667	695	736	941	663	887	917	893
gene-LOC120808587	1684	1719	1348	3075	1806	1307	1056	1391	2439	2905	1366	2733	2347	2548	1346	867	1760	1627	1743	1467	3004	1235	2381	3077
gene-LOC120808586	93	116	34	145	139	56	118	130	203	183	125	271	183	228	115	46	76	69	126	104	210	71	75	200
Gasterosteus_aculeatus_newGene_10914	24	98	20	34	43	15	31	33	26	59	64	28	33	38	38	3	26	22	41	52	31	8	26	36
gene-tfcp2l1	1517	2233	3578	1997	2065	1525	2076	2368	2950	2522	2220	2290	2320	1868	2009	2676	2214	1536	1872	3104	1806	2975	2788	2526
gene-LOC120815723	39	78	63	62	98	57	71	74	81	57	49	68	61	47	46	45	67	47	47	73	57	62	57	35
gene-LOC120815722	0	0	0	2	14	0	0	0	0	0	0	3	0	0	0	0	2	4	0	0	0	0	0	6
gene-LOC120815721	0	0	0	0	0	0	0	0	0	0	0	0	0	0	0	0	0	0	0	0	0	0	0	0
gene-LOC120815720	0	0	0	0	1	0	0	0	0	0	0	7	0	3	3	0	0	0	0	0	0	0	0	0
gene-LOC120815727	0	0	0	0	0	0	0	0	0	0	0	0	0	0	0	0	0	0	0	0	0	0	0	0
gene-LOC120815726	0	0	0	0	0	0	0	0	0	0	0	0	0	0	0	0	0	0	0	0	0	0	0	0
gene-atp2c1	1099	2768	1767	2245	2467	1131	2692	2492	2198	2378	2033	2703	2489	2106	2477	1419	1902	1262	2165	2804	2086	1655	1602	2311
gene-LOC120815724	0	0	0	0	1	0	0	0	0	0	0	0	0	0	0	0	2	0	0	0	0	0	0	0
gene-LOC120819808	0	0	0	0	0	0	0	0	0	0	0	0	0	0	0	0	0	0	0	0	0	0	0	0
Gasterosteus_aculeatus_newGene_1963	17	11	0	0	3	6	0	4	0	0	14	0	4	4	0	0	5	2	0	0	0	0	4	10
gene-LOC120819807	0	0	0	0	0	0	1	0	0	0	0	0	0	2	0	0	0	0	0	0	0	3	0	0
gene-LOC120819804	1256	1188	3116	1048	1571	1126	1419	1200	1675	1352	1502	1238	1979	1059	1406	2332	1337	770	1157	1777	1079	2051	1963	1473
Gasterosteus_aculeatus_newGene_1960	175	208	191	227	193	237	157	186	261	212	149	214	193	180	223	198	162	171	152	192	173	197	233	312
Gasterosteus_aculeatus_newGene_1967	0	8	1	2	5	2	0	5	0	4	5	3	3	0	0	279	5	0	0	0	4	4	2	0
Gasterosteus_aculeatus_newGene_1966	0	0	0	0	0	0	0	0	3	5	0	0	0	0	2	0	0	2	0	0	5	0	0	0
gene-LOC120819800	0	2	0	5	5	0	4	6	2	6	0	0	4	2	0	6	6	0	0	7	6	9	0	5
gene-ghdc	249	330	426	409	399	167	379	412	349	477	443	333	440	292	381	228	301	114	299	499	273	305	336	354
gene-dtymk	268	643	912	706	626	358	1018	675	692	624	322	564	918	532	673	1167	563	228	366	693	598	762	689	709
gene-anapc16	334	897	645	884	545	313	795	786	976	863	541	672	893	653	675	1568	455	185	358	915	416	529	461	898
gene-LOC120825534	146	177	319	104	201	63	175	148	127	95	134	96	207	188	169	273	101	90	112	263	113	246	126	202
gene-LOC120825536	633	739	128	414	979	591	569	396	388	519	574	688	581	621	773	39	785	398	685	689	544	245	221	418
gene-anapc13	57	67	94	153	143	95	96	108	184	117	68	103	157	137	82	175	75	65	17	73	90	94	201	190
gene-anapc10	487	1104	1128	871	927	450	1045	744	960	853	663	739	837	817	899	1253	828	630	753	1111	728	1103	858	903
gene-si_ch73-267c23.10	1525	1435	1221	1085	1158	978	1217	1192	1118	1228	1166	1057	1268	997	1142	852	986	1202	1332	1338	1176	1034	1151	1289
gene-man1b1b	1350	2019	1078	1253	1633	835	1487	1373	1224	1759	1316	1673	2260	1626	1771	670	1628	1109	1602	1723	1601	1222	954	1570
gene-man1b1a	771	1420	891	1318	1538	729	1415	1605	1217	1177	1039	1538	1333	1250	1804	947	1245	793	1300	1823	1544	1114	748	1391
gene-LOC120809183	309	298	187	574	476	151	381	301	530	627	353	715	740	463	353	21	332	264	276	342	534	189	398	569
gene-LOC120809180	109	87	318	209	127	154	97	166	386	249	147	335	293	228	142	188	156	75	130	158	231	189	396	341
gene-LOC120809181	1715	798	190	1390	1335	1097	675	724	1017	1127	841	1926	1297	1535	1083	40	1038	1071	893	849	1844	305	435	995
gene-LOC120809186	21	42	91	148	79	4	74	106	152	127	29	118	178	107	41	100	40	9	25	70	80	48	181	124
gene-LOC120809187	9	15	3	14	11	0	0	7	12	2	0	13	10	10	0	8	7	3	0	6	0	10	5	11
Gasterosteus_aculeatus_newGene_6468	218	114	149	131	99	99	136	154	118	164	84	103	138	106	92	276	99	196	75	181	147	207	170	201
Gasterosteus_aculeatus_newGene_6467	424	250	213	145	342	257	177	239	135	250	268	273	178	214	276	68	256	350	245	358	218	254	193	226
Gasterosteus_aculeatus_newGene_6465	57	13	26	5	11	21	2	20	16	0	30	20	3	9	17	26	21	26	5	16	0	16	6	24
gene-LOC120809189	2047	2532	5799	2351	2941	2010	3104	2309	3120	2675	2995	2691	3878	1909	2876	4116	2228	1511	2159	3265	2360	3727	3957	2956
Gasterosteus_aculeatus_newGene_6463	16	6	9	12	6	0	6	0	6	5	6	2	8	1	5	4	8	0	8	6	5	13	6	6
Gasterosteus_aculeatus_newGene_6460	7	19	3	0	9	0	4	12	0	0	8	10	3	0	9	0	17	5	17	3	11	2	0	0
gene-ankrd52a	710	1508	141	1062	2070	840	857	1048	782	996	1282	1735	785	1282	1504	111	1364	668	1612	1272	1273	383	258	716
gene-ankrd52b	1071	2482	853	1873	1982	1253	2046	1732	1541	2138	1487	1996	1543	1730	2131	510	1561	1219	1895	2023	1785	1242	799	1883
gene-pask	184	314	133	276	345	107	342	286	234	260	172	299	275	283	372	227	287	176	216	275	260	226	156	274
gene-LOC120825280	1044	1703	873	1561	1858	1043	1244	1314	1279	1396	1321	1487	1438	1255	1631	802	1562	900	1481	1564	1226	1149	842	1376
gene-LOC120825287	86	112	42	96	105	57	111	85	71	72	77	96	69	79	81	39	54	40	141	131	75	97	40	92
gene-LOC120825286	2188	5248	2237	1471	3634	1961	4846	1488	3594	5368	3127	3515	3910	3890	1612	1414	1477	1501	3225	4312	3654	1337	3559	3632
gene-LOC120825285	50	39	44	38	48	40	33	36	37	30	67	83	32	14	29	19	60	51	31	33	31	48	24	25
gene-LOC120827154	117	31	361	137	80	67	267	171	348	94	46	106	117	46	204	334	164	154	84	94	113	227	70	78
gene-etfbkmt	130	429	193	607	296	138	361	328	595	670	209	524	637	424	373	168	292	220	278	480	483	198	415	684
gene-LOC120827159	167	310	502	410	324	146	302	279	337	312	240	250	342	254	372	484	195	178	245	467	225	429	342	344
gene-LOC120833081	1654	3055	5081	3947	4069	1477	4654	2498	3462	3755	2349	2711	4442	2877	3639	4145	2889	1578	2817	4009	3425	3312	5463	4027
gene-LOC120830861	173	330	247	338	239	120	151	211	326	237	178	278	206	206	199	108	268	162	311	156	139	104	210	221
gene-LOC120830863	197	445	467	527	695	316	484	321	621	331	463	256	499	561	457	213	557	272	345	515	395	476	388	458
gene-LOC120830862	230	352	409	371	524	229	414	486	350	344	362	455	507	329	375	487	375	160	293	589	224	393	243	416
gene-LOC120809230	923	943	1003	1855	1183	720	1011	960	1807	1764	848	1876	2275	1871	1126	456	953	759	726	1080	1663	848	1749	1836
gene-nr2e1	326	306	316	314	369	259	337	368	377	295	290	339	430	378	404	175	317	287	313	402	403	312	314	405
gene-LOC120809236	581	690	455	1219	1063	493	544	584	1350	1023	768	1407	1479	1224	782	139	568	380	660	858	1265	334	924	1350
gene-LOC120809237	0	6	6	8	0	0	11	0	0	0	0	0	0	0	7	10	0	0	0	0	0	0	0	3
gene-hsh2d	2	10	4	16	13	0	14	8	20	19	14	5	14	8	9	5	8	5	9	19	0	1	14	6
Gasterosteus_aculeatus_newGene_2399	0	0	0	0	4	0	0	0	0	0	0	0	0	0	0	0	0	0	0	0	0	0	0	0
gene-LOC120835305	321	539	371	440	479	316	483	481	392	467	485	420	538	406	520	254	505	260	426	551	382	282	230	386
gene-zgc_162592	11	19	4	6	20	35	14	17	0	5	12	6	10	25	18	8	9	0	2	13	42	0	18	8
gene-LOC120835308	610	682	432	625	772	339	492	537	489	565	580	521	513	472	656	278	593	482	610	664	560	378	412	565
gene-calml4a	19	50	171	19	95	15	56	39	58	45	16	27	66	29	50	128	26	30	47	77	67	57	41	25
Gasterosteus_aculeatus_newGene_5288	22	24	0	4	25	0	27	0	0	15	11	0	26	19	3	1	18	26	7	23	44	3	24	72
Gasterosteus_aculeatus_newGene_5285	10	5	3	9	12	4	12	11	7	5	5	6	6	4	5	2	6	8	8	6	8	1	3	3
Gasterosteus_aculeatus_newGene_5283	0	3	2	2	4	0	0	4	0	0	0	7	3	3	5	1	0	0	0	0	0	4	0	2
Gasterosteus_aculeatus_newGene_13475	0	0	0	0	0	0	0	0	7	0	0	0	0	0	0	0	0	0	0	0	0	0	0	0
Gasterosteus_aculeatus_newGene_13474	39	5	21	6	13	14	6	11	0	7	20	4	13	8	16	16	22	8	12	3	14	2	7	13
gene-LOC120810044	0	0	0	0	0	0	0	0	0	0	0	0	0	0	0	0	0	0	0	0	0	1	0	0
gene-prlrb	102	155	198	182	206	93	152	136	139	159	171	176	150	167	161	56	112	89	138	155	126	117	142	139
gene-prlra	22	100	32	49	79	53	34	66	78	69	18	67	60	62	55	51	26	5	42	63	36	56	42	43
gene-LOC120807759	11	13	10	19	23	4	21	29	13	30	39	29	31	55	24	7	0	27	13	47	6	24	32	20
gene-LOC120833888	51	87	217	51	135	37	67	85	106	80	122	87	141	107	116	101	64	64	86	100	93	143	98	99
gene-LOC120833889	26	55	54	115	38	27	85	64	51	45	107	32	56	59	47	69	18	17	21	33	63	38	80	104
gene-LOC120833883	15	22	41	32	48	5	41	31	58	34	47	32	42	29	43	22	56	12	18	16	15	23	36	15
Gasterosteus_aculeatus_newGene_9704	3	5	0	0	0	0	0	3	0	4	0	1	0	0	0	6	0	0	0	3	3	0	1	0
gene-LOC120833886	302	291	529	553	675	165	344	900	453	294	241	533	252	718	837	478	547	741	397	739	547	509	399	297
Gasterosteus_aculeatus_newGene_9702	27	62	36	12	65	14	38	57	43	59	81	38	54	33	34	6	77	11	77	67	54	32	53	54
gene-LOC120833884	1455	2120	1357	2023	2167	1462	2001	1727	1627	1490	1942	2253	1971	1895	2329	771	2039	1407	2006	2523	2137	1266	1192	1678
gene-pane1	269	516	520	743	904	388	1285	777	686	373	344	562	1242	738	909	857	421	367	381	645	822	795	591	822
gene-c12h1orf194	9	71	75	54	59	55	35	45	57	62	35	31	37	38	37	201	50	34	38	76	49	48	74	80
Gasterosteus_aculeatus_newGene_5863	4	6	0	6	9	0	0	5	3	2	0	0	6	0	2	0	0	4	5	1	0	6	4	5
Gasterosteus_aculeatus_newGene_5860	94	121	202	166	180	90	76	150	93	71	119	63	165	74	190	44	136	223	221	81	118	140	193	83
gene-meox2a	3	0	2	4	21	0	9	5	10	4	0	5	7	2	0	10	19	17	2	4	9	12	8	5
Gasterosteus_aculeatus_newGene_5867	70	52	130	76	138	97	66	77	69	61	58	51	118	65	93	39	94	174	91	71	57	65	103	48
Gasterosteus_aculeatus_newGene_1158	0	9	0	0	0	0	0	0	0	2	0	0	0	0	4	0	0	2	0	0	0	0	0	0
gene-si_ch211-11k18.4	438	521	730	623	580	395	661	467	603	468	431	453	686	518	631	480	369	459	384	555	438	512	526	418
gene-col16a1	729	1011	894	1597	1623	678	919	1276	730	906	1084	1408	1283	1155	1196	905	876	948	726	1071	1252	712	1236	1162
gene-rhobtb4	2645	4064	2644	3771	4931	2571	3356	3322	3324	3100	3512	3815	3544	4006	4376	1767	3952	3151	4517	4046	3787	2278	2071	3381
gene-rhobtb3	885	1256	897	1095	1406	716	1046	1213	1168	1024	1243	1137	1201	1008	1161	558	1105	549	912	1237	991	833	866	1079
gene-LOC120816359	798	938	189	507	1014	527	735	547	519	698	673	579	681	680	781	43	993	493	817	780	674	302	404	514
gene-LOC120816358	43	44	7	16	31	15	21	26	13	8	29	15	5	9	45	8	26	36	39	27	10	17	1	6
gene-taz	346	480	791	669	847	499	585	953	524	866	691	440	851	639	763	481	708	621	766	943	447	686	487	604
gene-aimp1a	1718	1621	2816	1766	1742	839	2020	1489	1712	1781	1447	1318	1781	1218	1761	2851	1591	1217	1463	2035	1598	2388	2245	1928
gene-ppifa	505	551	802	614	487	212	719	542	590	658	526	533	669	453	552	945	486	317	438	810	465	627	617	667
gene-abhd15a	238	442	266	357	260	171	309	279	327	316	388	380	301	339	386	163	303	125	273	353	260	168	267	329
gene-neb	145	130	110	85	164	113	87	69	206	274	153	149	142	102	183	34	279	96	142	152	135	249	101	110
gene-LOC120808916	126	154	252	456	181	101	218	242	525	442	195	457	433	299	280	237	198	49	112	193	214	236	327	357
gene-tpi1b	9871	13489	17525	13895	13307	6176	16567	14010	15320	15165	10733	11666	15376	10917	12641	11752	11234	4934	11058	16016	11873	12049	14074	15671
gene-LOC120808915	996	1619	1391	3002	1577	638	1546	1685	2795	3156	1444	2684	2876	3025	1556	1015	1437	951	1401	2107	2983	1583	2829	3951
gene-LOC120808910	416	742	707	1323	893	403	1074	885	1741	1412	652	1550	2286	1532	964	363	658	489	601	1008	1543	620	1920	1832
gene-LOC120822139	1649	2548	2822	3404	2024	1511	2185	2656	2709	3027	2541	2433	1418	2178	1914	1977	1266	1487	2093	3194	2153	2642	2563	3112
gene-si_dkey-172k15.5	10	10	8	11	17	0	0	3	14	9	21	0	9	6	12	0	9	11	0	9	6	0	1	9
gene-LOC120826168	56	91	108	76	189	73	73	60	63	66	162	92	176	139	90	48	167	70	66	55	87	125	55	73
gene-LOC120826163	108	173	137	111	185	92	171	136	173	148	114	133	184	149	175	200	204	127	120	134	127	166	158	181
gene-LOC120826167	134	185	120	130	231	109	157	121	85	105	167	131	156	170	171	72	250	150	155	117	146	122	75	127
gene-LOC120826165	236	345	215	199	363	199	248	228	187	204	271	232	327	335	333	81	355	244	206	271	260	185	179	222
gene-LOC120826164	184	247	202	174	218	188	185	156	161	186	261	223	215	283	273	115	278	191	189	219	200	191	114	158
Gasterosteus_aculeatus_newGene_3428	0	5	3	4	21	0	3	0	13	5	6	6	2	21	2	0	5	4	18	0	4	2	7	18
Gasterosteus_aculeatus_newGene_3429	6	2	0	5	9	0	11	8	5	0	4	13	0	8	10	0	4	9	0	7	5	14	3	0
Gasterosteus_aculeatus_newGene_3424	39	67	15	16	69	69	26	33	36	49	98	35	45	31	67	8	91	80	87	61	59	45	19	33
Gasterosteus_aculeatus_newGene_3425	392	155	71	149	367	516	115	186	151	184	236	255	208	197	175	43	307	358	353	231	269	186	78	169
Gasterosteus_aculeatus_newGene_3420	0	0	4	0	0	0	3	0	2	0	10	8	0	0	4	0	5	0	0	2	0	0	0	6
Gasterosteus_aculeatus_newGene_3138	4	10	0	11	22	5	6	3	4	4	3	3	0	4	6	0	6	0	1	5	11	12	0	10
gene-fkbp10b	1465	2174	3313	2388	2454	1092	2537	2140	2288	2395	2369	2207	2886	2031	2683	2128	1880	1348	1577	2848	2136	2755	2402	2181
gene-gata5	0	0	0	0	0	0	0	0	0	0	0	0	0	0	0	0	0	0	0	0	0	0	0	0
gene-gata4	0	0	0	0	0	0	0	0	0	0	0	0	6	0	0	95	0	0	0	0	0	0	0	0
gene-gata6	3	6	5	0	0	8	0	0	0	0	0	9	0	2	10	0	7	0	4	0	0	4	0	2
gene-LOC120829706	284	321	224	263	358	177	172	193	184	216	284	252	218	255	237	157	172	205	252	273	298	243	234	214
gene-si_ch73-100l22.3	754	774	538	713	948	771	678	674	659	562	642	860	797	776	628	446	666	543	744	794	639	530	440	690
gene-LOC120822390	1902	1610	1694	1235	1912	1697	1494	1515	1588	1411	1668	1493	1849	1070	1542	623	1346	1343	1359	1651	1322	1622	1487	1411
gene-tatdn1	455	1006	979	901	730	375	957	866	1011	882	734	848	887	698	786	1073	652	416	700	944	597	888	840	1061
gene-LOC120822392	29	14	60	20	23	18	18	26	38	28	61	17	33	12	18	24	20	3	5	23	6	19	59	19
gene-LOC120822393	2	16	4	0	6	11	0	16	6	4	20	0	0	0	10	215	0	0	17	2	1	7	0	10
gene-LOC120822394	2196	3213	2373	2536	3355	2370	2550	2916	2550	2960	2618	2807	2837	2606	3069	2244	2604	2152	2417	3344	2653	2233	1966	2732
gene-LOC120822398	0	3	0	3	0	0	0	0	3	0	0	2	0	2	0	4	2	0	0	0	0	0	0	0
gene-LOC120822399	11	0	6	0	6	0	0	8	3	3	0	6	0	5	5	4	4	0	0	8	0	6	0	5
gene-kcnh1b	438	1400	1096	1011	995	655	1317	977	1293	1336	862	1180	1322	818	1448	404	1018	442	1104	1362	1006	697	929	1160
gene-si_ch211-114c12.2	2027	2804	2528	2198	2585	1438	2447	2519	2698	2755	2509	2395	2839	2063	2353	1971	2154	1488	2354	2832	2267	2000	2198	2576
gene-brat1	140	298	558	353	276	146	424	364	450	310	244	265	485	219	296	976	296	86	279	401	241	425	500	361
gene-snx6	3245	3660	2566	3117	4415	2343	3696	3070	2851	3042	3170	3030	3651	3409	3811	2089	3684	2462	3186	3841	3320	2755	2490	3337
gene-snx7	209	286	646	356	513	245	482	326	357	339	400	282	440	281	439	486	253	283	244	410	386	462	542	379
gene-psph	837	1293	1842	1468	1315	779	1677	1536	1197	1180	1161	1148	1530	1484	1565	1534	1077	775	1104	1694	1200	1737	1225	1579
gene-snx5	1172	1469	1379	1177	1856	1129	1454	1189	1176	1274	1237	1304	1452	1404	1644	832	1508	1264	1296	1664	1359	1300	1143	1512
gene-sil1	1039	1171	1008	1419	1207	665	1301	1187	1243	1241	964	1235	1018	1060	1213	990	1124	923	854	1140	1020	1052	730	1291
Gasterosteus_aculeatus_newGene_10358	215	328	744	332	324	195	367	396	658	519	360	387	499	316	401	1203	381	177	361	608	278	692	527	523
gene-stom	946	1742	677	819	423	222	1482	1392	1080	1453	340	1035	1512	979	945	1032	424	472	1099	1483	1246	628	1024	1503
gene-slc6a4b	77	53	40	60	56	14	57	73	48	68	62	63	50	49	92	21	41	40	60	82	42	51	57	85
gene-slc6a4a	166	165	120	191	278	220	182	238	172	270	232	322	349	187	189	167	151	127	222	118	121	132	159	238
gene-dennd6aa	555	1619	717	971	1369	707	1178	1056	1212	1214	1120	1151	1183	1076	1125	591	980	608	968	1116	1208	647	590	1125
gene-fbxo28	479	810	1813	1060	980	666	1285	1041	1248	943	1078	935	1124	802	964	2357	787	402	676	1359	845	1348	1444	1134
gene-fbxo25	1535	3195	1525	2477	2554	1630	2036	2445	2695	2512	2349	2649	2149	2080	1897	1157	2235	1786	1967	2545	2088	1436	1541	2397
gene-fbxo22	473	980	670	845	1140	531	955	825	908	965	842	905	866	893	1001	750	964	516	776	1049	898	694	820	963
gene-fbxo21	1812	1912	3086	1529	2147	1899	1535	1912	2210	1997	1759	1575	2041	1572	1505	1574	1540	1828	1794	2254	1474	2084	2403	1848
gene-pithd1	169	367	301	465	316	207	306	360	338	474	339	283	440	337	251	518	313	177	286	541	306	335	409	426
Gasterosteus_aculeatus_newGene_1052	139	106	10	13	102	7	58	80	61	100	10	112	34	93	54	12	107	28	95	112	145	21	24	66
gene-ube2g1a	901	721	805	744	803	588	647	708	697	700	639	506	720	724	698	574	669	914	609	789	752	628	618	808
gene-ccdc69	203	230	95	261	374	186	274	134	177	250	227	268	242	337	245	153	366	229	269	292	232	229	201	288
gene-zgc_163057	95	230	320	216	181	131	227	177	245	351	202	156	231	157	103	367	291	241	180	256	365	488	667	612
gene-ccdc61	364	332	371	283	452	207	378	330	420	488	329	408	449	287	423	194	443	288	313	478	397	267	358	386
gene-ccdc62	132	150	342	170	195	146	208	211	222	163	162	166	159	151	157	351	135	132	109	273	174	246	302	175
gene-ccdc65	103	117	245	132	92	31	139	77	195	160	110	140	92	103	225	568	97	83	116	191	47	302	157	186
gene-ccdc66	513	670	494	538	531	304	536	692	565	503	726	658	703	588	645	297	600	329	664	624	401	473	422	480
gene-tmem218	114	143	178	133	178	72	143	145	137	122	98	109	97	96	153	153	151	89	129	182	156	163	126	192
gene-LOC120817437	678	1274	327	421	522	226	848	1205	1041	958	444	662	432	729	568	352	447	217	742	1633	713	742	858	1412
gene-uacab	1510	1545	1290	1870	2812	1204	2081	2020	1533	1814	2401	1828	2101	2131	2147	968	1926	1391	1927	2337	1821	1616	1143	2149
gene-tmem214	1732	2399	1612	2051	2638	1360	2289	2008	1954	2167	2425	2380	1992	2121	2075	1586	1495	1329	2004	2454	1943	1551	1455	2220
gene-LOC120817438	150	275	165	207	301	139	271	197	174	260	275	276	317	218	360	109	275	144	224	327	357	168	219	341
gene-tmem216	48	64	72	63	56	31	77	72	81	65	58	66	76	47	84	223	45	54	68	99	37	81	41	52
gene-inpp4b	1434	1972	2427	1919	2170	1492	2122	2004	2354	1938	1949	2201	2431	1739	1992	1398	1938	1278	1812	2353	1771	1891	2333	2065
gene-pars2	392	673	641	674	800	377	764	687	751	758	625	575	710	564	633	446	607	385	663	867	697	616	734	736
gene-arg1	45	2	19	6	19	0	0	9	6	0	25	0	11	17	9	6	8	2	33	6	5	12	8	0
gene-tlcd1	323	258	280	234	470	384	331	479	411	262	397	530	465	436	347	172	317	263	280	296	268	261	249	292
gene-tlcd2	489	779	401	590	897	545	853	647	669	765	647	780	792	907	738	590	684	429	586	875	847	530	581	956
Gasterosteus_aculeatus_newGene_10826	466	1290	455	816	1056	484	819	672	540	915	951	839	570	684	775	207	771	625	424	1074	611	317	649	996
Gasterosteus_aculeatus_newGene_10824	4	14	5	40	25	62	30	24	6	18	27	12	73	29	25	18	22	6	34	31	15	13	8	22
Gasterosteus_aculeatus_newGene_10820	124	63	151	59	124	68	98	68	50	95	160	101	98	110	136	25	83	107	69	73	82	111	108	100
gene-anks1ab	781	1038	885	737	1556	757	1029	884	887	944	1082	1189	1046	869	1030	255	1014	784	951	1125	805	756	785	905
Gasterosteus_aculeatus_newGene_10828	32	10	4	6	7	3	3	2	6	8	7	11	5	8	5	3	0	6	19	5	9	2	4	0
gene-bmp1a	935	1458	1348	1181	1744	789	1542	1232	1291	1252	1667	1376	1640	1394	1820	824	1096	1027	1124	1743	1384	1341	885	1309
gene-LOC120809308	0	0	0	0	0	0	0	0	0	1	0	0	0	0	0	0	0	0	0	0	0	0	0	0
gene-LOC120827567	683	613	912	759	869	727	689	517	634	696	647	482	700	643	907	393	611	674	638	938	565	725	782	644
gene-LOC120809309	93	1364	1205	414	1462	772	374	515	59	1073	1767	130	914	790	1041	218	1493	64	91	956	700	632	119	954
gene-LOC120817381	223	327	132	175	263	180	378	268	216	266	250	235	203	197	255	100	268	194	161	339	293	195	121	275
gene-LOC120817385	0	0	0	0	0	0	0	0	0	0	0	0	0	0	0	0	0	0	0	0	0	0	0	0
gene-LOC120827562	350	899	788	771	559	323	789	717	790	737	607	687	822	596	660	1147	572	264	561	765	514	639	732	714
gene-bmp15	8	0	0	0	0	0	2	2	6	12	0	0	4	0	0	0	0	3	9	3	0	8	0	0
gene-bmp16	140	208	308	114	362	254	129	224	270	169	271	200	294	141	225	117	260	98	112	237	106	125	198	268
gene-bmp10	0	0	0	0	0	0	0	0	0	0	0	0	8	0	0	0	2	0	0	0	0	0	0	0
gene-LOC120820132	0	11	0	0	0	0	10	18	6	1	0	6	0	0	5	0	0	1	1	6	10	6	3	8
gene-LOC120809304	4	0	1	0	0	0	2	1	0	0	0	0	0	1	1	1	0	0	0	0	0	2	1	1
gene-ltbp1	1319	1747	1174	1470	1803	1271	1525	1338	1143	1420	1530	1718	1642	1303	1669	607	1533	1367	1503	1876	1633	1242	1259	1607
gene-lmx1a	70	47	46	67	83	20	40	34	55	36	32	13	42	22	69	80	51	29	17	38	42	42	68	25
Gasterosteus_aculeatus_newGene_12469	14	17	40	0	3	9	8	10	0	0	6	1	0	0	3	32	21	27	7	4	0	28	0	0
Gasterosteus_aculeatus_newGene_12468	3063	3647	1792	188	4786	2288	2953	3327	229	197	3636	307	222	218	3363	1073	3630	2442	3422	3668	293	2023	73	150
Gasterosteus_aculeatus_newGene_12465	26	54	0	0	73	16	37	28	0	0	55	0	0	0	52	0	43	8	64	34	0	5	0	0
Gasterosteus_aculeatus_newGene_12464	135	135	5	2	137	70	41	53	0	4	123	2	0	0	101	0	107	59	108	70	1	28	0	0
Gasterosteus_aculeatus_newGene_12467	188	201	161	26	285	152	113	147	33	16	176	38	30	46	164	94	186	87	177	225	37	112	25	32
Gasterosteus_aculeatus_newGene_12466	170	140	7	5	92	49	71	26	0	0	84	11	20	24	55	9	45	132	329	88	23	19	0	14
Gasterosteus_aculeatus_newGene_12463	188	114	107	0	102	127	75	83	0	0	162	3	6	0	133	34	111	189	238	160	12	94	0	8
gene-wbp4	579	532	536	579	667	363	576	579	570	605	529	503	649	523	652	506	744	633	577	863	558	606	545	683
gene-wbp2	5871	4601	7360	4560	6171	5051	5437	5474	5978	6083	4924	4825	6541	4474	5061	6940	4564	5696	5421	6912	4328	5795	5980	5936
gene-wbp1	340	376	143	281	719	377	433	338	308	312	529	448	424	428	568	40	552	327	424	412	445	253	180	276
gene-dmd	1802	3277	1744	2702	3430	1537	2640	2970	3289	2809	2810	3247	3042	2610	2971	1216	2627	1447	2537	3304	2730	1811	1979	2324
gene-eif4h	2415	4073	7183	4910	4876	1792	5805	5239	6410	5187	4030	4474	6882	4152	4999	10257	4128	1613	3257	6790	4070	6319	6145	5712
gene-sytl3	10	41	26	22	33	7	27	22	20	32	23	28	26	25	16	24	27	21	15	35	11	25	26	7
gene-sytl1	1524	1854	1859	2343	2179	1197	1857	1822	1785	1918	1935	1768	2022	1646	2212	1041	1795	1399	1937	2442	1783	1814	1958	2000
gene-sytl4	33	127	160	100	146	73	224	128	128	226	128	179	187	138	143	141	98	90	136	199	114	131	209	192
gene-sytl5	910	1539	1109	1047	1431	811	1114	1063	904	1162	1371	1287	1044	1219	1366	592	1262	768	1157	1450	1004	1020	735	1379
gene-lmx1al	313	558	389	573	473	321	539	497	541	425	405	498	412	480	539	303	578	385	353	645	258	394	280	501
gene-ctbp2a	5075	4853	4781	4083	5158	4823	4696	5065	4217	4433	4421	4182	5572	4602	4876	3506	5211	5440	4363	5363	4658	4855	4195	4247
gene-ctbp2l	2809	3330	3431	2197	4492	2345	3848	2472	3241	3400	3428	3407	4148	2668	3386	655	3102	1954	2968	3283	3651	2257	3338	2799
gene-LOC120815809	236	584	712	665	508	331	630	664	665	494	517	609	611	515	813	492	487	349	419	646	401	580	606	607
gene-ampd3a	0	24	15	28	18	37	15	22	12	22	0	19	22	17	26	23	25	28	11	16	0	2	28	13
gene-LOC120821773	6005	6576	1426	3825	8271	4872	4863	5517	3784	5233	6086	6350	5601	5152	6528	652	6749	4520	6742	5606	5978	2906	2143	3626
gene-LOC120821772	22	0	20	20	18	5	22	21	9	21	14	9	37	31	23	13	6	11	12	13	8	13	9	28
gene-LOC120821770	3	8	8	4	8	13	14	5	10	12	10	14	4	7	2	0	17	0	8	10	0	7	4	17
Gasterosteus_aculeatus_newGene_7138	14	86	24	22	22	7	29	38	31	17	28	12	2	25	33	26	33	24	47	45	12	22	23	19
gene-LOC120821774	21	17	27	0	34	16	16	76	26	20	15	34	24	31	40	22	28	38	37	37	10	20	20	36
gene-her8.2	113	179	328	214	109	77	158	172	156	252	219	166	222	115	140	232	157	119	184	287	157	238	200	282
gene-rexo4	205	231	362	195	293	173	279	305	203	220	237	189	434	239	274	216	255	274	272	319	252	343	262	233
gene-urp1	30	39	85	30	46	64	22	60	112	0	54	49	36	58	100	9	37	0	6	86	7	125	91	85
gene-urp2	88	47	52	52	40	136	45	43	56	79	40	50	47	6	172	37	72	183	22	38	6	57	47	47
gene-rexo1	847	1159	502	968	1358	596	1007	962	905	926	997	1101	861	889	1043	411	1070	892	954	1029	988	536	558	789
gene-LOC120812269	0	2	0	0	0	0	0	0	0	0	0	0	0	0	10	0	0	0	0	0	0	0	0	0
gene-LOC120812268	40	89	40	0	57	39	60	57	0	0	70	0	0	0	61	23	90	34	87	85	0	38	0	0
gene-LOC120835279	0	0	0	5	6	0	0	10	0	0	6	0	0	4	0	4	0	0	7	0	8	0	0	0
gene-hlfa	2247	1213	1640	1132	1693	1786	969	836	1124	1284	1479	1294	1510	1029	1300	323	1285	1212	1413	1491	1334	1242	1390	964
gene-LOC120812263	39	59	22	0	79	104	50	57	8	9	56	5	14	14	35	58	75	54	46	78	13	39	2	2
gene-LOC120812262	204	183	238	83	170	140	95	116	33	63	118	34	28	13	179	6	172	152	148	117	73	421	6	46
gene-LOC120812261	16	6	10	0	7	7	3	19	0	0	16	0	0	5	4	11	14	5	18	9	0	5	0	0
gene-LOC120812260	6	1	0	0	16	5	2	6	0	0	5	2	0	0	13	0	20	3	3	0	0	0	0	2
gene-LOC120812267	1942	1845	642	9	2880	1991	1111	2014	5	4	1977	15	2	8	1753	163	2059	1560	2012	1468	10	974	5	0
gene-si_dkey-72l14.3	21	41	23	66	86	52	82	41	21	79	42	71	67	86	39	60	63	35	42	92	116	37	77	74
gene-LOC120812264	81	140	70	29	78	15	89	92	37	11	48	28	3	9	123	51	71	32	128	82	22	70	2	19
gene-rinl	153	210	218	98	185	92	182	131	143	110	161	125	106	89	193	83	113	151	153	222	176	232	154	172
gene-sass6	350	435	400	503	566	294	585	446	394	504	386	333	604	466	407	403	489	364	357	434	506	274	354	393
gene-upf3a	4747	3862	2891	3012	4084	3665	3042	3769	3599	3351	3256	3661	3573	3284	3458	1699	3705	3512	3314	4062	3694	2594	2844	3620
gene-atraid	462	674	646	713	667	393	625	588	753	788	580	547	629	566	804	612	619	410	684	805	571	665	638	675
gene-LOC120826201	2681	3677	3900	3949	5087	2378	5159	4427	4099	3876	3358	3935	5687	4328	5283	3368	4171	2304	3092	4503	3951	3800	3869	4216
gene-LOC120826207	11	4	26	4	2	11	14	9	13	24	12	9	20	23	4	23	16	14	11	25	14	4	36	43
gene-LOC120826205	15298	18103	27276	17367	21449	13145	20344	17055	17948	16893	18165	16754	21777	15656	17745	13126	15922	11647	16280	22055	15552	21245	19808	18990
gene-qrsl1	245	427	530	405	418	230	552	374	483	573	347	389	464	345	358	451	216	131	309	624	458	427	528	523
gene-LOC120815125	33	51	13	54	77	25	61	45	34	29	74	51	71	69	109	5	53	6	56	80	79	22	8	49
gene-LOC120815124	112	41	61	83	67	18	76	49	41	69	51	43	62	57	59	79	23	34	46	65	91	22	33	46
gene-LOC120815126	20	35	5	34	60	4	28	31	7	19	25	39	26	36	44	0	63	12	40	36	46	8	19	16
gene-LOC120815121	0	42	9	104	67	32	68	69	45	30	60	53	44	42	93	6	32	5	47	57	68	16	23	92
gene-LOC120815123	7	17	23	49	31	14	25	18	26	39	13	27	25	24	47	15	18	14	17	27	44	6	9	35
gene-LOC120815122	52	66	30	100	102	50	86	89	51	56	80	96	83	82	153	10	81	58	80	92	90	20	20	88
gene-LOC120815129	290	471	344	407	563	211	543	425	481	477	484	568	667	360	548	114	392	128	343	602	381	370	377	532
gene-inha	0	0	0	0	0	0	0	0	0	0	0	0	3	0	0	0	0	0	0	0	0	0	5	0
gene-LOC120812847	4	0	2	4	0	2	0	0	0	0	6	7	3	2	7	1	2	0	6	4	0	4	0	0
gene-ddah2	128	134	346	232	193	174	227	175	205	166	141	174	234	162	229	353	154	113	120	194	139	238	195	181
gene-ddah1	2061	2587	2038	2205	3477	2000	2834	2618	1986	2253	2507	2299	2619	2633	3019	1744	2470	2000	2380	3238	2331	2417	2095	3107
gene-LOC120812844	28	17	0	23	41	9	13	14	20	12	27	28	31	18	20	0	29	16	8	21	27	18	5	20
gene-LOC120812840	4	9	0	0	6	7	6	0	0	0	3	0	0	0	0	4	2	9	0	5	0	0	0	0
gene-LOC120812849	24	66	5	0	69	26	23	25	0	0	34	0	0	0	44	4	48	47	15	60	0	23	0	0
gene-LOC120814290	30	16	91	62	43	28	58	55	72	58	52	22	46	31	22	30	35	18	12	78	29	42	47	80
gene-LOC120814291	6	0	2	0	12	4	0	0	0	0	2	3	0	0	0	1	4	0	1	0	0	0	0	0
gene-LOC120814293	0	15	5	4	14	0	10	27	15	4	21	4	19	0	6	0	2	0	0	5	8	7	4	6
gene-slc37a4a	93	187	181	172	206	68	210	228	278	161	142	174	294	141	268	146	158	67	184	248	133	132	141	251
gene-as3mt	855	1129	1077	1090	1113	483	1022	992	1148	1017	856	904	1111	836	1173	1070	841	535	802	1285	833	871	918	1104
Gasterosteus_aculeatus_newGene_6669	6	6	0	10	0	0	14	0	16	7	3	13	8	0	0	20	0	7	9	17	6	9	0	5
Gasterosteus_aculeatus_newGene_6667	6	3	7	2	8	0	3	0	6	3	3	11	8	3	3	12	4	2	7	9	4	6	3	7
gene-dnajc30b	123	99	154	155	236	99	178	132	165	144	156	102	240	182	223	201	151	96	137	119	117	177	144	155
Gasterosteus_aculeatus_newGene_6662	14064	14514	24946	10955	19246	14472	16336	12397	18165	14423	16589	13595	16529	12501	12701	5871	12804	15160	12083	18411	14652	14445	20237	14223
gene-sh3bgrl	2593	1463	3422	1801	2734	2141	2005	1939	2053	2281	2181	1898	2627	1899	2340	1886	2434	2502	2143	2185	1604	2646	2478	1594
gene-cables2b	138	438	173	311	416	133	278	407	278	337	354	340	320	338	262	133	348	130	399	333	223	160	210	318
gene-plxna4	3262	3976	2993	3823	5990	3138	3519	4252	3819	3439	3969	4581	3928	3691	4781	1989	4301	2859	3746	4912	3511	2664	2339	3334
gene-plxna2	2059	1676	150	1298	2751	1406	1143	1575	790	1198	1982	1829	1316	1572	2342	138	2096	1171	1467	1955	1799	563	398	956
gene-plxna3	7751	9738	7742	7308	11288	6872	9485	9665	8493	9448	9434	9163	10971	7996	9901	3227	8943	7207	9024	10700	8848	8538	8660	9033
gene-si_ch211-199g17.9	52	65	103	65	25	79	68	60	74	43	36	62	47	44	39	142	25	43	50	55	22	56	67	37
gene-mtmr1a	2368	2008	2559	1879	2683	1553	2397	2283	1564	2082	2172	1861	2623	2080	2403	858	2273	2211	2292	2332	2210	2013	1749	1925
Gasterosteus_aculeatus_newGene_2518	430	547	467	841	502	401	541	459	950	1062	360	726	1062	749	437	279	484	549	462	463	819	376	814	841
gene-LOC120835140	1332	2046	1164	1798	2253	1193	1855	1618	1351	1723	1491	1874	1704	1627	1958	970	1577	1153	1680	1948	1809	1221	1171	1701
gene-LOC120835147	63	18	80	55	45	52	20	59	42	48	44	51	63	48	39	39	53	23	39	68	61	58	69	75
gene-znf512b	4901	5747	4869	4091	4841	5356	4446	4426	5049	4813	4734	4957	5110	4027	4752	2710	4265	4994	4413	6009	4011	4413	3983	4857
gene-LOC120834818	111	158	110	214	151	80	209	135	109	201	118	138	220	157	192	94	164	114	171	247	136	106	84	173
gene-LOC120834819	325	563	491	641	722	321	424	530	578	404	319	487	774	367	529	565	493	205	413	708	390	471	315	714
gene-LOC120834814	32	93	54	87	105	20	96	72	54	91	57	54	88	122	70	67	124	59	79	84	80	48	36	71
gene-LOC120834815	129	230	320	336	161	117	284	342	283	333	226	171	271	249	349	377	226	151	270	435	264	376	248	372
gene-LOC120834816	39	82	65	119	94	46	171	57	69	115	106	40	145	75	155	42	94	66	101	156	117	78	74	101
gene-LOC120834817	11	40	13	31	80	45	97	33	49	26	40	31	50	90	41	47	55	22	27	79	33	29	34	97
gene-LOC120834811	2873	4003	3119	3027	4316	2881	3582	3852	3400	3406	3493	3680	4195	3287	3523	1625	3531	2910	3574	4496	3287	3276	2871	3932
gene-LOC120834812	45	87	50	104	124	39	173	70	73	125	103	95	160	115	121	39	71	66	99	191	106	53	59	107
gene-LOC120834813	34	44	28	51	109	70	94	96	82	98	45	74	94	110	41	100	85	52	25	98	35	37	18	157
gene-nkx3-2	0	0	8	3	4	0	18	0	3	2	3	5	6	6	9	2	6	5	4	4	3	3	0	12
gene-nkx3-1	0	0	0	0	0	0	3	0	0	0	0	0	0	0	0	0	4	0	0	0	0	0	0	0
gene-otc	38	125	170	153	83	32	175	150	134	137	124	85	104	148	140	138	111	66	47	118	86	96	73	94
gene-mtmr10	685	1083	612	1002	1342	897	904	947	922	1108	1006	1086	892	1010	1052	510	1021	641	1032	1073	1089	641	602	1085
gene-mtmr11	1763	1859	1584	1457	1901	1218	1836	1732	1657	1605	1761	1854	1447	1364	1761	1777	1459	1318	1694	2384	1624	1847	1661	2049
gene-mtmr14	1369	2573	1847	2350	2701	1199	2092	2366	2136	2821	2045	2465	2637	2243	2102	1189	2436	1134	2361	2902	2312	1801	1524	2460
gene-atrnl1b	1899	2860	2499	2509	3536	1723	2769	3060	2938	2909	3110	2589	3163	2561	2926	1667	2608	1909	2185	3547	2927	2717	2422	3076
gene-mcrip1	1376	1054	1779	1059	1256	1040	1282	1100	1294	1190	1015	1113	1205	1033	1187	1304	1490	1370	1135	1396	1247	1732	1574	1380
gene-mcrip2	286	313	737	340	223	334	342	346	470	346	401	268	365	238	284	761	241	275	276	400	294	439	581	352
gene-arf3a	6903	15061	8063	12552	11050	5488	12973	13411	11252	12338	9381	12085	10922	11966	11946	9276	10906	5607	9571	14993	10035	8323	7676	13394
gene-pagr1	573	603	795	719	569	297	632	598	691	647	545	467	761	398	575	1059	475	297	450	879	512	977	690	660
gene-mavs	210	644	359	433	532	291	439	512	421	521	411	514	511	375	531	346	320	202	354	536	405	410	344	523
gene-slc4a5a	34	21	34	26	46	33	17	13	31	26	42	52	13	35	27	14	41	42	19	33	27	31	20	28
gene-LOC120830511	1495	2286	1765	1810	1986	1319	1930	1872	2668	1960	1774	2242	1669	1980	1921	1211	1940	1397	1621	2285	1835	1400	1613	2197
gene-LOC120830510	447	450	322	455	738	380	532	472	380	469	479	494	549	416	626	194	595	437	456	625	510	324	336	411
gene-LOC120830517	48	89	73	58	65	80	90	95	71	82	32	89	52	29	119	68	63	96	74	69	58	63	67	70
gene-si_dkey-202l22.3	215	310	191	233	310	176	274	293	254	210	215	221	265	228	238	194	265	153	181	219	196	173	254	364
Gasterosteus_aculeatus_newGene_9141	5	13	11	10	3	0	8	2	0	16	4	14	8	4	4	3	3	7	7	6	2	2	6	2
Gasterosteus_aculeatus_newGene_9143	233	1295	2704	1226	1580	1791	2532	22894	2105	6948	1913	3200	3898	16732	13612	10485	777	518	1489	3528	1373	2390	1435	18556
gene-kif20ba	241	188	277	293	630	205	517	309	303	205	214	197	436	369	434	163	350	212	350	330	474	241	207	332
gene-LOC120832917	65	39	9	51	172	81	20	38	23	18	75	88	57	118	119	0	79	34	107	34	37	12	12	37
gene-LOC120832916	71	62	0	80	238	89	47	54	25	34	83	164	39	162	145	5	127	33	114	81	83	28	0	61
gene-tmem198a	3818	4442	2734	3397	4780	3347	3475	4141	3370	4089	3725	3868	3727	3785	3791	2461	3927	3356	3990	4752	3453	3014	2635	3807
gene-scdb	7290	7912	8105	7036	9732	7256	6349	5658	6955	6993	8185	5785	6526	7400	6164	5422	6582	4558	7280	8163	5648	6260	5631	8739
gene-gata1a	101	205	536	238	232	277	171	180	294	392	220	246	293	169	91	260	230	188	318	213	287	469	540	438
gene-epb41l2	1499	1330	519	936	1903	885	1340	1122	972	1037	1787	1263	1531	1258	1554	165	1308	1089	1391	1533	1220	870	764	906
gene-si_dkey-250k15.4	0	10	2	7	10	26	6	19	0	2	8	0	3	13	7	80	0	8	6	0	0	14	8	0
gene-akt3b	859	972	994	970	1704	784	1239	1627	1499	1274	1421	1616	1537	1141	1357	313	1246	833	1143	1371	1074	1017	1067	1374
gene-akt3a	2056	3147	2113	2281	3213	2220	2711	2742	2626	2397	2715	2656	2676	2568	2897	1201	2721	2366	2909	2901	2497	1860	1881	2229
gene-epb41l5	1100	1136	876	1023	1473	676	1040	1157	1185	957	1100	1323	1144	1199	1478	695	1121	856	945	1428	1147	1020	903	1357
gene-LOC120811655	60	84	103	90	217	82	74	160	82	57	75	215	53	89	146	38	92	37	61	127	110	27	42	25
gene-smarcd3b	2154	3460	3657	3127	4112	2453	3404	3604	3533	3053	3092	3432	4018	3092	3467	1641	3210	3311	3024	4156	3376	3192	2713	3479
gene-LOC120811658	35	39	0	48	32	14	29	51	7	34	47	32	22	58	54	4	47	39	30	24	42	19	20	16
gene-lsm5	98	385	514	454	353	147	459	390	660	504	296	302	606	344	397	1564	274	159	295	518	251	366	354	518
Gasterosteus_aculeatus_newGene_7898	81	73	91	65	67	67	62	136	62	98	54	69	75	70	79	37	58	76	85	118	92	107	119	121
Gasterosteus_aculeatus_newGene_7890	11	35	25	29	46	0	26	33	28	14	45	45	33	25	45	13	43	21	17	30	39	12	0	14
Gasterosteus_aculeatus_newGene_7893	0	0	0	0	1	0	0	0	0	0	1	0	0	0	0	4	0	0	0	0	0	0	0	0
gene-lsm6	107	257	234	394	198	130	373	339	351	254	153	203	342	259	250	1159	228	149	127	392	208	281	205	341
Gasterosteus_aculeatus_newGene_7894	0	6	24	0	0	0	3	0	6	6	5	0	0	0	0	11	0	3	0	11	0	0	4	0
Gasterosteus_aculeatus_newGene_7897	5	9	0	9	2	6	9	0	2	4	0	0	17	0	6	0	5	0	3	2	0	0	0	0
Gasterosteus_aculeatus_newGene_7896	7	8	15	0	25	0	8	18	6	11	2	6	8	2	12	0	2	4	7	13	0	0	4	11
gene-fam118b	107	149	190	177	221	87	153	207	141	178	132	154	183	82	170	284	129	121	119	172	117	125	165	199
gene-LOC120816339	102	247	296	190	187	62	189	207	265	228	166	169	244	172	170	273	189	115	120	249	185	200	131	267
gene-LOC120816338	380	532	705	513	611	244	616	508	585	503	401	458	634	311	633	877	403	247	377	643	408	674	577	493
gene-LOC120819109	149	182	192	102	134	155	259	179	178	317	151	209	127	161	197	127	154	86	182	351	206	203	161	233
gene-LOC120816335	40	15	21	18	47	27	38	27	27	27	20	14	29	29	25	2	10	24	15	9	23	18	18	24
gene-LOC120816334	1739	2852	2290	2349	2521	2458	3137	3042	3279	4681	2384	3210	3251	2937	1400	2285	5887	2843	3335	3160	4987	4902	4475	6959
gene-LOC120816337	89	208	101	74	316	62	114	193	103	115	95	176	198	171	147	30	104	33	102	97	120	76	57	88
gene-LOC120816336	23	0	34	9	0	8	0	15	11	4	8	9	7	8	12	7	3	13	14	16	0	9	0	27
gene-LOC120819102	261	595	447	497	489	246	343	520	348	408	358	401	460	450	432	351	489	331	506	485	294	407	378	567
gene-LOC120816333	104	140	19	132	289	103	132	134	76	103	214	151	153	150	215	0	160	51	159	145	163	48	50	102
gene-LOC120816332	5	9	2	7	6	0	4	1	5	0	6	10	7	3	2	2	6	3	5	7	3	5	4	3
Gasterosteus_aculeatus_newGene_3151	0	0	3	2	2	6	0	2	0	0	0	0	2	13	4	0	2	0	0	0	0	0	0	7
gene-pole2	37	95	59	105	140	56	107	92	96	122	85	69	177	104	145	60	93	64	59	164	149	62	68	97
gene-pole3	305	246	328	291	280	244	353	235	337	205	203	204	313	177	334	342	184	218	176	289	323	239	291	289
Gasterosteus_aculeatus_newGene_3158	59	135	91	131	270	193	74	99	51	204	259	79	134	203	153	22	208	61	164	241	112	72	36	113
gene-LOC120829721	18	95	190	123	175	69	150	157	263	40	106	127	212	188	146	320	157	46	56	31	53	293	255	162
gene-LOC120829724	105	88	130	122	87	45	137	86	97	96	76	120	114	99	94	74	143	72	100	184	157	115	109	134
gene-LOC120829725	608	1037	808	864	1039	390	996	752	780	770	868	997	1035	875	1020	317	803	434	715	1027	817	592	703	829
gene-LOC120833358	3006	3377	5545	3333	3329	3069	3200	3131	3314	3835	3143	3005	3285	2530	2940	4020	2946	2607	2802	4364	2816	3313	3650	3679
gene-LOC120813674	2	21	5	10	3	0	8	4	17	5	4	1	12	13	10	14	16	0	13	14	9	6	7	10
gene-LOC120813678	0	0	0	0	0	0	0	0	0	0	0	0	0	0	0	0	0	0	0	0	0	0	0	0
gene-LOC120807951	605	1459	1024	924	1282	577	1095	1069	1371	1355	1113	1290	1274	1001	924	562	957	478	1248	1097	939	782	965	1029
gene-LOC120807957	140	249	332	222	289	234	231	231	244	245	215	258	254	238	284	184	229	226	190	386	215	221	256	323
gene-txnipa	505	949	1249	1071	812	731	932	973	1378	1198	1048	891	979	710	800	941	982	628	785	1446	793	859	797	1414
gene-LOC120809883	710	1188	816	1835	1264	667	897	1012	1954	2467	1117	2041	1899	1894	1010	538	978	808	890	1330	2009	888	1386	2418
gene-LOC120809882	566	435	661	937	521	394	540	417	928	1043	438	682	928	785	421	419	554	534	410	539	901	586	1026	932
gene-LOC120809881	8	15	53	85	91	0	43	67	69	84	24	93	59	82	74	44	34	6	41	29	40	65	28	89
gene-LOC120809880	690	743	579	1424	719	424	598	570	1417	1255	576	1491	1443	1383	777	460	698	435	879	801	1172	550	1202	1440
gene-LOC120809887	32	23	6	17	56	10	37	30	59	48	31	56	55	59	40	9	17	14	41	27	42	8	46	41
gene-LOC120809886	1304	1844	1461	3107	2048	1212	1362	1449	3074	2887	1829	3272	3007	3009	1508	903	1552	1317	1758	1887	2693	1313	2084	3162
gene-LOC120809885	265	378	228	487	334	215	244	253	487	541	247	406	486	483	233	194	258	195	202	333	425	221	315	592
gene-LOC120809884	106	197	223	358	190	140	194	197	496	390	180	436	478	386	153	202	179	62	107	283	297	166	324	354
gene-LOC100174900	41	61	23	471	24	23	120	44	663	1556	40	58	31	146	750	0	2176	20	61	612	44	2146	13	64
gene-LOC120808285	0	5	13	0	10	8	6	0	9	5	8	3	5	0	3	9	0	0	6	7	17	0	2	5
gene-LOC120808283	0	0	0	0	0	0	0	0	0	0	2	0	0	0	0	0	0	0	0	0	0	0	6	0
gene-LOC120808280	0	0	2	0	0	0	0	0	0	0	0	0	0	0	0	0	0	4	0	0	0	0	0	0
gene-LOC120808281	0	0	0	0	0	0	0	0	0	0	0	0	0	0	0	0	0	0	0	0	0	0	0	2
Gasterosteus_aculeatus_newGene_224	12	0	11	0	0	6	0	1	3	5	0	10	0	4	0	15	3	0	0	0	0	0	12	10
Gasterosteus_aculeatus_newGene_225	0	0	0	6	4	0	0	4	2	2	0	8	0	0	4	0	6	0	0	0	0	12	6	0
Gasterosteus_aculeatus_newGene_223	0	2	0	0	0	0	0	0	0	0	0	0	0	0	0	0	0	0	0	0	0	0	0	0
gene-LOC120808288	0	0	0	0	0	0	0	0	0	0	0	0	0	0	0	0	0	0	0	0	0	0	0	0
gene-sclt1	209	223	236	292	286	221	250	184	277	303	223	287	223	250	348	149	256	137	287	278	193	183	184	282
gene-nolc1	2114	1510	1289	1348	2072	1602	1730	1496	1489	1570	1636	1554	1916	1510	1721	802	1627	1926	1443	1783	1752	1379	1348	1493
gene-areg	0	0	5	12	0	0	8	0	3	0	0	0	0	0	0	0	1	0	4	6	0	11	15	0
gene-adam10a	1004	1768	807	1454	2186	1012	1621	1411	1213	1601	1648	1770	1587	1898	1686	782	1808	1268	1642	1858	1776	973	979	1510
gene-LOC120823605	22	36	14	14	27	22	22	42	19	44	11	41	15	29	13	19	41	24	32	42	32	0	5	30
gene-LOC120823604	0	4	4	1	5	0	0	5	4	4	5	7	2	2	0	1	8	1	5	6	0	1	3	5
gene-LOC120823607	0	5	0	0	4	0	3	8	4	8	14	17	9	7	7	0	2	0	0	6	8	0	2	8
gene-LOC120812101	7	23	19	10	9	18	35	9	29	22	13	17	32	12	10	24	8	13	39	48	31	10	35	16
gene-LOC120823601	243	241	28	96	188	175	73	220	183	125	147	223	77	140	105	11	134	103	196	169	113	58	69	76
gene-LOC120823602	135	147	130	176	126	125	99	337	316	145	101	335	105	100	99	63	137	91	117	180	124	110	90	144
gene-LOC120812108	0	0	0	0	0	0	0	0	0	0	0	0	0	0	0	0	0	0	0	0	0	0	0	0
gene-LOC120812109	9	0	0	12	10	10	74	8	20	0	7	13	21	0	28	38	0	0	2	30	23	18	0	0
gene-LOC120823608	17	9	0	2	12	14	10	16	8	9	8	9	7	12	13	0	11	36	27	8	12	0	0	6
Gasterosteus_aculeatus_newGene_7270	1	0	8	8	0	0	0	6	7	0	6	2	0	0	0	3	5	5	0	0	0	2	0	0
gene-LOC120832009	3390	5083	3809	3695	4959	2835	4710	5033	4810	5668	4233	4637	5177	4129	3799	2832	4242	3556	3804	5264	4146	3788	4165	4401
gene-si_dkeyp-118h9.7	161	350	95	218	470	313	208	262	186	206	454	530	251	262	426	63	432	634	235	293	241	125	70	231
gene-zc3h12b	425	784	90	616	1161	357	494	604	311	554	686	768	497	687	830	64	853	417	801	674	605	209	122	491
gene-chrm3a	570	674	248	618	735	438	600	676	316	657	693	488	428	575	746	335	690	530	730	762	605	386	284	714
gene-LOC120828921	0	0	0	0	0	0	0	0	0	0	0	0	0	0	0	0	0	0	0	0	0	0	0	0
gene-LOC120828920	15826	17103	6162	11085	19734	13155	11469	13229	11088	14255	14702	14924	13025	13088	14575	4756	15050	13684	16701	16835	14247	8118	7608	11469
gene-LOC120828922	1931	2068	1616	1871	2276	1452	2035	2118	2390	2187	2259	2210	2217	1791	2350	1150	2014	1623	1709	2334	1945	1958	1802	2027
gene-LOC120828925	12	46	37	58	10	8	56	55	24	41	28	11	23	24	51	6	4	11	13	38	32	47	51	34
gene-sept5a	4994	8469	8136	8113	10478	5477	9759	9179	9529	9471	8534	9428	10745	7985	9666	5778	7844	4381	7181	10341	8233	7601	7765	9271
gene-LOC120824055	561	2290	2211	2129	1485	727	2009	1807	2348	2097	1572	1642	2104	1436	1646	2531	1237	474	1196	2285	1484	1710	1908	2037
gene-LOC120824057	16	0	49	45	20	77	29	47	57	54	40	0	43	20	42	53	38	20	17	49	0	33	23	34
gene-hp1bp3	3369	4086	5978	3538	4771	3169	4382	4235	4368	4116	3892	3966	4996	3506	3994	3019	3833	3418	4014	5064	3798	4734	4508	3919
gene-LOC120824059	432	521	120	615	1090	428	444	522	282	412	619	674	614	691	830	72	671	272	751	779	608	204	218	470
gene-LOC120824058	5	14	2	18	23	31	17	2	0	33	14	4	9	17	31	0	21	7	20	21	18	7	8	17
gene-LOC120831678	1562	2157	1703	1730	2436	1186	2075	2102	2003	1984	2262	1921	2229	1508	2001	1157	1924	1242	1652	1991	1652	1690	1744	1859
gene-LOC120831677	11	25	66	22	35	3	40	42	44	39	47	55	48	45	57	93	22	35	10	22	22	54	44	60
Gasterosteus_aculeatus_newGene_11314	42	37	0	14	7	16	40	75	3	0	0	4	14	17	0	0	5	13	4	35	0	0	16	33
gene-LOC120831674	35	13	10	16	11	0	23	21	17	34	21	18	22	34	20	34	22	26	10	32	13	0	13	25
Gasterosteus_aculeatus_newGene_11312	15	43	2	14	34	8	9	12	9	22	11	26	8	20	12	0	14	9	17	25	13	3	15	15
gene-gapdh	58	55	44	60	43	26	125	50	53	39	19	37	31	23	62	49	23	37	32	105	73	37	143	81
gene-suds3	1445	1161	1404	963	1199	1098	1138	1068	1112	999	1051	1084	1114	836	878	613	1033	1094	1086	1167	1225	936	928	996
gene-eml3	323	577	507	565	588	367	553	450	437	481	580	444	590	513	618	243	439	304	328	516	368	449	499	689
gene-LOC120808420	350	289	228	310	463	220	402	269	222	297	283	320	381	283	393	198	281	294	249	376	284	310	309	281
gene-LOC120808426	175	201	136	121	177	85	132	129	135	149	148	140	115	154	138	45	188	71	115	147	180	146	101	115
gene-kbtbd4	126	316	151	486	290	91	265	237	462	619	158	492	498	496	248	230	208	108	262	351	391	144	362	563
gene-ankrd10b	715	1444	947	1258	1278	537	1340	1339	1358	1211	1009	1340	1333	1211	1095	955	1001	533	1143	1342	1068	860	892	1297
gene-LOC120808429	23	50	10	16	79	39	22	38	36	23	93	48	73	85	65	5	84	25	30	35	26	15	12	36
gene-rfwd3	239	467	381	875	586	261	499	481	860	637	313	907	1001	924	543	230	396	249	409	558	834	375	704	818
gene-ythdf2	2615	2192	2666	1697	2770	2125	2292	2282	2424	2091	2257	2205	3004	1946	2394	1249	2404	2649	1779	2680	2140	2377	2598	2421
gene-ythdf3	2429	1965	1692	1623	2345	1974	1786	2004	1687	1864	2031	1896	2127	1695	2194	1058	1992	1854	1992	2319	1808	1433	1403	1497
gene-LOC120831585	87	72	72	94	144	79	74	93	115	68	101	129	136	94	85	116	94	123	79	101	71	88	106	81
gene-LOC120835805	4513	3136	4433	9356	6931	3533	5861	4785	3693	6666	7901	6574	6567	5998	7063	4169	5428	5592	4383	7961	3862	3834	3281	6428
gene-LOC120835806	3797	4815	4492	8805	8427	3931	5414	4050	3126	5119	7627	5624	6184	7184	6964	1669	5411	4188	4236	6825	5399	3742	5005	6103
gene-zgc_123278	0	0	2	2	0	0	0	0	0	3	0	2	1	0	0	0	2	0	0	0	4	0	2	0
gene-LOC120835800	9	0	0	11	12	0	4	28	10	75	24	5	2	4	7	0	154	10	10	14	4	12	7	4
gene-LOC120831580	176	264	233	273	267	169	274	258	215	257	206	243	236	212	249	230	190	110	250	286	222	221	175	313
gene-LOC120831582	4	4	2	2	6	4	0	0	0	0	3	6	0	0	0	2	0	0	0	3	13	0	0	0
gene-LOC120835809	18	7	27	44	12	21	31	56	22	34	28	38	12	20	20	24	17	6	10	47	11	23	4	33
gene-si_ch211-149e23.4	6	0	8	4	8	0	8	8	18	7	1	13	10	14	3	12	6	4	12	22	8	2	4	21
gene-ppp1r9a	2455	2665	1215	2019	3047	1983	2218	2337	1885	2266	2587	2364	2381	2172	2676	479	2708	2111	2577	2743	2362	1597	1516	2185
gene-b4galt2	3255	3841	2085	2642	4785	2642	3639	3458	2839	3809	3713	3437	3835	3330	3514	1736	3946	2810	3705	4105	3933	2421	2342	3388
gene-b4galt3	1051	1992	928	1413	1766	945	1372	1269	1315	1615	1540	1503	1515	1341	1430	639	1592	897	1732	1820	1400	977	1172	1565
gene-b4galt6	2465	1606	540	1345	2792	1993	1532	1433	1143	1370	1841	1674	1918	1727	2120	177	1957	1522	1854	1788	1647	1047	934	1183
gene-b4galt7	637	1042	887	746	1011	448	933	918	831	893	912	817	926	813	1091	552	788	437	798	1117	733	859	728	1049
gene-papolg	1700	2163	1800	1641	2571	1621	1901	1963	1910	1907	2013	2077	2124	1826	2209	991	2187	1589	2222	2535	2011	1845	1568	1761
gene-b4galt5	223	246	328	158	384	258	210	239	255	163	286	233	308	231	269	115	253	152	249	317	193	201	260	183
gene-LOC120830301	1757	2500	1926	2356	2633	1516	2728	2819	2505	2435	1924	2433	2638	2484	3054	1713	2636	1780	2188	2759	2629	2130	1702	2427
gene-si_ch211-256a21.4	75	37	105	178	90	72	121	68	170	163	69	123	181	168	49	66	55	84	61	55	177	91	191	125
Gasterosteus_aculeatus_newGene_12668	9	0	7	2	4	0	0	6	5	6	10	0	4	5	0	0	6	3	3	2	0	3	5	8
Gasterosteus_aculeatus_newGene_12666	0	4	10	0	0	6	2	16	11	0	4	0	2	2	0	12	6	0	7	0	0	0	2	0
Gasterosteus_aculeatus_newGene_12664	6	4	5	0	0	0	0	0	0	3	5	0	5	0	0	0	0	0	0	0	0	0	6	3
Gasterosteus_aculeatus_newGene_12663	237	297	705	312	235	309	239	338	552	467	281	343	510	238	282	1150	305	309	329	414	312	687	731	532
Gasterosteus_aculeatus_newGene_12662	48	41	22	34	48	12	25	26	61	20	19	34	52	25	57	15	53	20	49	31	18	26	29	38
Gasterosteus_aculeatus_newGene_3989	29	21	17	0	20	9	21	8	19	4	19	25	16	0	16	2	0	71	7	4	15	11	0	20
gene-LOC120825099	74	116	207	153	128	67	163	133	249	175	123	149	192	173	127	304	200	108	135	158	118	203	116	167
gene-topaz1	31	19	16	14	24	11	28	25	12	18	25	15	53	27	37	19	32	15	20	40	36	27	16	22
gene-LOC120825093	7212	9146	7440	7147	9063	4534	9334	8443	8118	8280	8078	7798	8080	5872	7562	5359	8189	5325	8149	9355	6677	6508	7035	7312
gene-LOC120825090	332	426	493	496	666	331	476	452	388	400	587	343	578	531	569	233	455	257	350	582	375	476	441	469
gene-LOC120825091	14128	18530	56691	24053	24452	17059	27939	23879	37145	26783	22192	22516	32906	18976	26390	63523	19779	11211	18334	30957	21466	42127	43359	29864
gene-LOC120825096	0	0	1	1	0	0	0	5	0	2	5	0	0	0	0	0	1	0	0	0	0	0	0	2
gene-tacc3	145	252	206	262	421	150	581	315	264	274	212	286	578	439	443	226	278	153	143	319	418	296	277	399
gene-slc24a4b	2944	3896	5122	3242	4340	3657	3521	3725	4048	3841	4078	4333	4373	3248	3728	2082	4075	3916	3698	4558	3519	3370	3660	3977
Gasterosteus_aculeatus_newGene_5122	0	9	34	9	8	56	4	66	36	39	55	6	42	9	35	0	48	6	16	9	5	12	0	2
Gasterosteus_aculeatus_newGene_5121	63	197	341	140	121	209	115	449	371	277	201	146	332	87	287	202	241	102	99	163	129	101	129	205
Gasterosteus_aculeatus_newGene_5120	0	0	0	0	0	0	0	8	0	0	0	0	0	0	3	0	0	6	2	0	3	0	1	0
Gasterosteus_aculeatus_newGene_5126	0	0	0	0	0	0	0	0	0	0	0	13	0	0	0	0	0	7	9	0	0	0	0	0
Gasterosteus_aculeatus_newGene_5125	70	230	291	135	121	113	146	172	366	343	136	266	184	135	171	408	146	93	167	350	267	172	229	317
Gasterosteus_aculeatus_newGene_5124	419	489	537	579	685	527	318	770	854	310	577	711	506	462	483	529	508	324	589	304	334	492	300	602
gene-dnajb4	1163	1270	906	958	1505	651	1191	1261	821	1129	1148	1013	1181	952	1135	541	1245	841	1070	1353	1056	903	771	1040
gene-dnajb5	1123	972	744	1045	1311	793	1186	1032	958	1229	1140	1021	1288	938	1365	758	1178	1113	1018	1290	1191	1057	1027	939
gene-dnajb2	2214	2665	3473	2527	2858	1776	2464	2346	2235	2687	2454	2389	2663	1996	2504	2062	2405	1959	2131	3116	2204	2419	2610	2867
gene-c9h4orf33	216	95	145	122	190	165	101	186	100	110	109	82	140	179	132	119	134	78	140	135	113	136	124	147
gene-nfil3-5	1092	925	743	982	1099	877	1050	902	1166	1161	753	1068	1242	1004	1210	358	1190	1052	1129	1281	1099	781	838	1075
Gasterosteus_aculeatus_newGene_11483	0	1	0	0	0	0	1	1	0	0	1	1	1	0	0	0	0	0	6	0	1	0	0	0
Gasterosteus_aculeatus_newGene_2581	0	0	0	0	0	0	0	4	11	0	12	0	7	4	0	0	5	0	12	0	0	0	0	0
gene-ddx31	573	823	1133	780	966	390	987	809	980	1011	757	927	1104	762	918	1060	693	424	664	1022	726	786	836	845
Gasterosteus_aculeatus_newGene_2584	20	18	0	13	17	21	14	13	9	19	28	17	16	13	13	19	13	47	17	17	19	10	10	14
gene-puraa	2352	3269	1770	2834	3960	2551	2891	2750	2684	2784	2751	2897	3081	2794	3220	1312	3320	1998	3227	3237	3084	1782	1530	2611
gene-purab	3718	5655	3294	4539	6612	3541	5538	5287	4744	4924	4917	5507	5276	5157	5364	2504	5058	3649	4910	6236	4888	3687	3278	4812
gene-lpin1a	416	862	109	477	686	277	308	473	331	443	472	737	362	472	519	43	537	271	617	582	478	289	139	387
gene-lpin1b	308	356	296	489	450	200	327	324	172	340	351	316	337	304	351	44	309	177	253	366	307	158	161	362
gene-man1a1	969	1698	680	1511	2033	772	1629	1514	1224	1501	1509	1650	1368	1665	1739	729	1406	783	1556	1995	1382	842	885	1491
gene-man1a2	5731	6015	8904	5066	6847	5262	6306	6472	6498	6538	6287	5427	7089	5046	5998	4359	6188	5367	5648	7842	5876	7641	7526	6799
gene-chpf2	740	1084	1514	912	1170	710	1243	1138	1159	1075	1130	911	1403	1007	1169	1106	840	600	981	1267	936	1131	1389	960
gene-ppp1r14bb	1832	1681	1452	1376	2220	1312	2329	1957	1807	1631	1671	1676	2180	2062	2112	1423	1933	1618	1464	2089	1979	1909	1718	1805
Gasterosteus_aculeatus_newGene_2638	12	5	4	3	2	5	11	4	3	5	8	7	4	3	13	0	3	2	4	2	17	5	2	6
Gasterosteus_aculeatus_newGene_2632	18	16	23	12	19	10	7	6	16	5	24	20	22	11	35	15	20	38	9	29	5	13	18	35
Gasterosteus_aculeatus_newGene_2631	53	21	8	23	21	4	24	14	12	19	36	21	36	27	17	14	18	26	20	15	29	10	16	6
Gasterosteus_aculeatus_newGene_2636	48	28	22	11	5	22	27	32	19	33	12	21	22	6	13	1	16	31	49	27	25	16	22	29
Gasterosteus_aculeatus_newGene_2637	12	7	7	3	6	21	5	6	8	5	7	6	8	9	12	2	8	13	6	9	3	3	3	10
Gasterosteus_aculeatus_newGene_2634	0	9	6	3	9	3	0	5	0	6	0	6	0	3	8	0	2	4	2	4	0	0	1	0
Gasterosteus_aculeatus_newGene_2635	10	0	7	7	536	4	5	0	2	0	10	5	292	376	19	12	9	12	8	4	2	7	0	0
gene-LOC120821574	10	12	12	15	17	0	31	9	10	12	27	3	10	1	10	5	13	6	11	22	25	19	14	9
gene-marcksl1b	18828	15281	21933	14398	19464	12826	15885	13889	14377	14930	15404	13131	20155	13208	17799	12886	17363	11921	13984	19518	15650	20083	19345	15254
gene-nrg1	1082	1115	950	1198	1426	1261	855	1046	1021	937	1065	1234	963	1056	1288	549	1164	976	1211	1211	1129	733	897	1147
gene-chpfa	558	683	486	823	1011	484	556	572	488	657	718	746	686	741	746	110	608	519	869	775	715	514	488	773
gene-marcksl1a	6929	3558	6032	7016	9019	4352	8121	3134	2319	2791	8886	3863	13860	7309	11334	1016	10876	5216	7619	9318	4306	12671	1441	3087
gene-LOC120821579	2542	2786	1657	1997	3262	1941	2244	2272	2236	2282	2375	2514	2518	2345	2244	1127	2331	2262	2481	2737	2378	1780	1745	2303
gene-nfs1	3020	4240	3639	3447	3800	2333	2823	3723	3344	3621	3385	3386	2945	2663	2821	2037	2804	2175	3318	3918	2623	3021	2642	3356
Gasterosteus_aculeatus_newGene_13206	1	12	0	0	0	0	7	22	0	0	0	3	8	8	0	0	7	5	7	7	0	0	12	5
gene-snx27b	2031	2973	1824	2529	4152	2171	3155	2578	2108	2273	2834	2938	2921	2942	3315	1326	3025	2261	2867	2591	3060	1880	1551	2423
gene-snx27a	4291	5460	4226	5249	6805	3608	5501	5413	5088	5073	5650	5464	5738	4517	5455	2487	5024	4199	5164	6341	4622	4216	4017	5339
Gasterosteus_aculeatus_newGene_13202	0	11	0	9	15	0	9	11	4	7	17	10	5	8	0	0	10	0	12	10	12	0	0	12
Gasterosteus_aculeatus_newGene_4292	44	53	31	34	55	36	37	38	77	43	32	38	49	33	32	22	29	28	17	30	20	16	13	52
Gasterosteus_aculeatus_newGene_4290	0	0	0	0	0	0	0	0	3	0	9	0	0	0	2	0	0	0	0	5	2	0	0	0
gene-slc38a3b	2364	3065	1955	2295	3330	1624	2338	1935	1843	2714	3526	2964	1632	2862	4067	1580	1945	4600	2869	3722	3685	3216	1317	2600
Gasterosteus_aculeatus_newGene_4297	13	15	15	14	25	22	28	22	9	11	8	11	11	23	21	17	15	28	27	44	14	11	16	29
Gasterosteus_aculeatus_newGene_13208	8	5	0	8	5	0	8	7	3	0	0	5	9	0	0	0	0	2	5	0	2	0	12	7
Gasterosteus_aculeatus_newGene_13209	0	0	0	0	0	0	2	0	0	0	3	0	0	0	0	0	5	0	0	0	0	0	0	0
gene-tango2	502	380	644	449	574	361	515	488	444	572	430	376	468	561	482	558	423	461	507	604	448	427	514	499
gene-tango6	525	1083	779	1757	1046	612	811	824	1692	1871	778	1923	1797	1655	888	455	928	543	871	936	1576	599	1184	1672
gene-notchl	431	442	1261	387	546	418	505	532	709	469	449	627	581	323	477	558	431	390	454	631	466	583	609	678
gene-LOC120828119	32	109	103	74	98	27	79	46	44	75	36	38	82	86	79	36	51	22	28	49	80	23	40	44
gene-psma6a	839	1515	2147	1621	1433	862	1944	1300	2215	1748	1311	1318	1946	1362	1554	3077	1051	817	963	2526	1221	1916	2078	2071
gene-LOC120828112	168	241	392	195	223	134	281	257	355	337	353	210	217	280	203	748	170	167	206	323	171	438	289	329
gene-LOC120828114	0	0	0	0	0	0	0	0	0	0	0	0	0	0	0	0	0	0	0	0	0	0	0	0
gene-LOC120828115	4160	7535	3543	5209	7423	3310	5823	5123	5479	6303	6550	6916	6348	5427	6254	1930	4774	3950	5708	6780	5595	3125	3807	5463
gene-LOC120828116	103	78	13	68	311	239	74	69	65	66	223	106	165	196	90	5	234	47	134	105	41	49	10	46
gene-LOC120827939	67	90	5	65	125	34	58	62	37	37	107	57	112	125	57	0	137	20	53	58	89	42	9	51
Gasterosteus_aculeatus_newGene_4748	5	3	0	0	23	0	8	0	2	0	7	4	12	12	0	2	7	0	0	16	0	0	0	0
Gasterosteus_aculeatus_newGene_4744	4	5	8	0	3	3	8	0	4	0	27	0	0	25	4	0	4	5	0	11	5	2	12	7
gene-smpdl3b	14	15	7	21	6	16	22	26	31	9	9	15	19	13	12	19	6	12	12	30	9	6	20	9
Gasterosteus_aculeatus_newGene_4740	0	0	0	0	0	0	0	0	0	0	0	4	0	0	0	0	0	0	0	0	0	0	0	0
gene-LOC120827934	716	1374	1681	1158	1235	712	1497	1326	1476	1233	1164	1101	1426	1055	1321	1047	972	620	967	1822	1152	1283	1290	1332
gene-tecpr1a	1230	3077	2246	2884	3676	1273	3310	2873	2636	2743	3136	3231	2869	2691	2761	1693	2708	961	2167	3775	2507	1820	1984	3154
gene-notch3	4195	4389	2278	4255	5891	3771	4909	4444	3370	3771	3772	4469	4892	4850	6364	1751	5204	3872	4894	5589	4876	2858	2683	4257
gene-notch2	1147	1500	1311	1433	2054	970	1494	1188	1143	1228	1945	1450	1542	1493	2665	804	1046	1187	1101	1904	1683	1306	995	1454
gene-LOC120822219	47	66	74	29	97	77	72	75	41	30	63	30	47	72	88	23	43	37	84	62	65	24	52	46
gene-LOC120822215	0	3	0	2	6	10	8	0	6	6	0	11	0	3	0	0	0	0	0	16	2	2	0	4
gene-LOC120822214	1284	2657	1244	1619	2124	1273	1947	1782	1665	2266	1428	1745	1746	1885	1648	1149	1642	1001	1705	2501	1772	1058	1142	1768
gene-LOC120822217	7	25	0	14	34	5	5	7	17	14	29	28	7	5	24	6	24	10	8	14	12	20	3	6
gene-LOC120822216	4	0	0	8	0	0	3	0	7	3	0	10	0	15	10	19	10	3	0	3	9	3	4	7
gene-LOC120822212	5537	6385	3589	4572	8509	5926	5208	5614	4638	5234	6373	6196	5608	5737	7202	2867	7082	5487	6501	7044	6199	4165	3761	5340
gene-abhd11	1385	1981	1282	1933	2717	922	2062	1813	1587	1880	1622	1919	2102	2158	2195	626	1957	791	1721	2061	1858	1191	1184	1754
gene-aqp10a	0	13	17	4	16	0	2	6	15	4	9	0	12	0	5	13	0	0	9	10	0	0	0	0
gene-aqp10b	44	39	64	51	29	24	28	43	36	36	18	56	43	59	43	78	52	15	41	63	27	17	44	53
gene-abhd12	1004	1113	1677	1334	1116	575	1341	1392	1362	1164	951	1230	1229	831	1244	1191	816	729	918	1639	1087	1142	835	1481
gene-abhd18	1157	1803	1101	1342	1674	687	1553	1346	1215	1397	1394	1492	1604	1530	1558	586	1507	851	1341	1788	1468	960	1075	1449
gene-sec24b	2472	1797	5097	1684	2225	2484	2633	2294	2719	2386	2010	2208	2777	1520	2364	3672	1901	2045	1909	2913	2178	3070	3714	2584
gene-sec24c	2778	2185	1275	1526	3132	2138	2184	2008	2025	2190	2052	2382	2493	1854	2485	318	1890	1471	1955	2359	2082	1539	1734	2023
gene-sec24d	629	647	543	749	911	297	664	656	628	627	683	668	814	715	836	553	673	578	792	665	694	592	271	310
gene-slc2a1b	617	1108	1014	1239	2098	787	1922	1005	1004	1069	1378	1568	1682	1727	1941	170	1189	666	1542	1477	1265	887	1242	1396
Gasterosteus_aculeatus_newGene_3213	6	15	14	12	47	16	8	38	8	46	21	35	4	48	8	3	40	15	21	78	20	0	12	20
Gasterosteus_aculeatus_newGene_3212	40	35	45	33	68	2	28	30	22	58	36	29	39	22	32	93	31	54	30	69	48	31	41	42
Gasterosteus_aculeatus_newGene_3217	41	143	174	211	207	194	165	214	283	209	146	163	296	180	142	322	169	97	151	178	139	123	137	90
Gasterosteus_aculeatus_newGene_3216	158	141	51	61	156	121	111	127	41	143	122	124	125	164	131	62	157	187	111	85	120	111	75	133
Gasterosteus_aculeatus_newGene_3218	0	21	18	7	15	3	0	0	2	0	0	0	12	10	0	28	0	18	0	0	10	0	10	17
gene-sapcd1	76	48	45	25	28	34	51	67	39	45	18	30	53	35	23	17	26	62	70	31	36	45	41	90
gene-sapcd2	4334	3899	5362	4557	4422	4094	3965	3947	4047	4005	3578	3208	4163	3567	3271	5025	3509	2561	3549	6720	3474	4635	4077	4610
Gasterosteus_aculeatus_newGene_11874	108	42	19	49	37	69	44	52	33	14	70	72	28	40	227	6	62	26	46	39	79	58	8	30
gene-LOC120827065	0	142	38	382	108	16	179	117	42	194	47	116	11	23	219	14	98	12	28	41	171	28	28	168
Gasterosteus_aculeatus_newGene_11879	19	49	36	25	32	50	8	15	4	40	26	0	17	10	31	8	55	19	39	28	10	24	4	44
gene-LOC120827066	290	338	143	203	372	285	302	245	221	205	294	237	332	325	265	81	361	505	363	238	280	225	171	234
gene-LOC120827063	0	5	0	5	5	0	0	0	0	10	0	0	0	8	3	6	0	0	7	2	0	0	0	4
gene-slc2a10	323	243	178	250	480	279	439	176	213	575	542	180	424	501	234	115	646	145	143	261	479	159	220	412
gene-slc2a12	31	91	96	131	104	36	92	75	99	79	65	68	76	63	124	40	63	38	53	113	70	39	82	105
gene-smox	2244	2091	3359	2314	3458	2296	2532	2403	2518	2520	2874	2474	2853	2372	3358	1719	3335	2215	1948	2993	2463	2400	2881	2301
gene-sars1	2092	2986	5370	3276	4165	2333	4649	3635	4031	3231	3120	3361	5162	3411	4346	4501	2988	2028	2379	3895	3029	4216	4826	4213
gene-sars2	400	515	653	429	580	373	568	600	554	646	493	453	651	371	612	455	427	466	479	764	492	561	504	586
gene-pkia	5120	3728	4724	3678	4827	3904	4419	3734	3524	3798	3647	3396	3979	3451	4261	2381	4165	4576	4049	4483	3976	3920	3139	3558
gene-pkib	419	914	1196	805	962	344	904	1051	1268	1050	863	913	1043	809	1066	994	664	531	916	1260	706	1014	852	1093
gene-pkig	977	794	1082	862	769	477	816	822	918	913	730	770	965	608	850	1121	652	394	608	1124	796	1096	901	1042
gene-barhl2	538	421	1176	422	498	565	596	577	683	548	424	581	601	521	544	495	428	505	523	744	569	802	863	633
gene-LOC120810755	16	28	22	18	46	5	19	21	7	10	24	15	23	9	40	6	40	16	21	29	13	33	19	16
gene-adpgk2	778	1714	1104	1216	1618	820	1459	1478	1357	1631	1562	1559	1657	1498	1431	1035	1591	945	1365	1810	1414	1133	881	1436
gene-gatc	404	647	739	646	619	397	625	581	661	647	492	571	639	596	585	585	714	353	470	778	566	676	578	680
gene-LOC120810756	9	5	3	7	13	7	5	25	4	4	11	13	16	11	5	12	8	12	0	0	0	7	19	13
gene-LOC120810750	362	1014	637	582	807	308	918	806	701	779	764	647	769	465	849	594	400	294	577	1250	607	635	661	997
gene-LOC120810753	2182	3633	1202	2690	3386	1404	2359	2571	2285	2902	2898	2800	3300	2854	2450	1243	3319	1619	2458	3103	2872	1736	1551	3181
gene-gatm	78	77	51	248	139	62	312	93	89	128	51	87	118	177	241	165	247	159	83	83	131	224	42	53
gene-LOC120810758	35	89	61	36	92	26	87	43	74	42	42	43	64	61	76	64	53	14	37	80	69	81	65	73
gene-dpydb	275	527	342	369	520	198	373	370	338	401	486	451	373	414	616	205	390	200	291	651	321	387	289	561
gene-gfra2b	522	480	530	495	494	540	456	526	482	500	420	469	565	405	562	313	464	518	424	669	494	506	554	523
gene-skor1a	278	245	239	142	293	267	113	147	246	144	163	180	204	168	237	83	175	228	151	178	153	187	172	206
gene-ninl	405	804	987	850	3420	213	808	628	807	772	554	688	4074	563	826	525	2646	253	576	1096	697	772	742	896
gene-mmp21	48	114	65	72	58	20	95	92	58	94	39	40	63	23	56	24	47	41	39	87	91	24	108	114
gene-mmp24	696	643	166	620	955	525	508	708	390	626	860	909	581	657	851	111	967	488	825	931	768	440	333	548
gene-mmp28	51	132	44	70	61	20	96	92	68	52	59	55	86	64	111	71	86	29	54	89	70	79	55	70
Gasterosteus_aculeatus_newGene_12686	12	26	23	11	13	0	9	0	5	19	10	13	14	4	17	0	18	12	15	8	11	0	17	11
gene-osr1	1526	1064	2622	1238	1134	1140	1000	780	641	1273	1924	1269	1441	1102	1591	1116	1172	1646	661	1286	1210	2258	1455	1321
gene-osr2	23	10	52	20	40	8	51	13	21	21	20	4	28	14	32	23	24	61	3	37	30	50	27	25
gene-szrd1	994	1193	1098	879	1477	768	1336	821	1097	995	932	927	1129	1028	1154	840	956	930	1016	1180	1047	1002	1052	1136
gene-gcfc2	961	950	645	915	1219	718	1130	887	924	1014	1021	1084	1057	829	1020	666	1053	824	828	1085	918	672	564	775
gene-blvrb	247	773	813	866	611	356	891	741	985	1227	639	641	941	575	539	1087	718	307	554	927	724	1136	1181	1725
gene-tnrc6b	3469	4138	2775	3342	5955	2482	4242	3914	3898	4083	4224	4252	4987	3696	4665	1588	4096	2436	3332	4782	3950	2699	2832	3818
gene-foxf1	9	18	40	18	12	26	2	12	4	5	10	6	9	10	13	20	11	28	18	10	12	12	17	6
gene-ganabb	3258	4432	2617	3545	5350	2575	4441	4387	3520	3825	4038	4395	4421	4340	5088	2347	3973	2811	3830	4293	4233	2787	2688	4243
gene-ndnfl	697	1804	2289	1139	2004	745	1929	1573	2067	1871	1746	1506	2375	1379	1518	1593	1204	691	1369	1863	1149	1332	1741	1651
Gasterosteus_aculeatus_newGene_3963	2	3	9	0	3	4	51	4	5	2	2	0	19	0	17	26	2	2	0	9	6	31	0	3
gene-ppef1	1696	2085	1897	1312	1975	929	1620	1963	1820	2026	1973	1703	1764	1466	1742	847	2068	1420	1907	2418	1544	1647	1507	2050
gene-LOC120817193	364	409	445	361	387	282	312	319	334	358	334	307	400	361	482	312	307	369	329	411	395	444	364	436
gene-LOC120817190	6	17	5	3	18	14	7	16	0	0	13	0	4	3	11	0	7	10	12	7	0	8	0	6
gene-LOC120817196	495	839	198	533	577	392	781	773	215	724	605	493	765	664	666	375	591	377	712	719	839	621	362	822
gene-LOC120817195	346	621	550	430	791	372	731	523	552	586	630	611	748	613	722	294	660	361	611	718	600	563	540	517
gene-mccc1	827	2277	1595	2147	1898	920	2262	2084	1907	2117	1741	2146	1931	1675	1922	1172	1668	858	1399	2626	1651	1527	1388	2363
gene-mccc2	1276	1676	2364	1666	1751	1006	1722	1508	1936	1822	1554	1514	1986	1310	1881	1744	1608	1266	1407	2090	1551	2123	1835	1802
gene-far1	1870	2398	542	1873	3165	1863	1690	1997	1527	1907	2731	2327	2342	2152	2303	213	2797	1807	2461	2136	2304	1042	870	1836
gene-rpl7l1	859	708	1343	887	909	526	1060	849	897	850	769	769	1198	741	992	1420	716	614	705	1088	757	1172	1050	833
gene-LOC120820305	2054	2443	1206	1765	2604	1113	1845	1929	1652	2139	1843	2177	2132	1745	1949	311	2035	1277	2071	2169	1795	1092	1325	1717
gene-LOC120820306	166	158	211	149	165	151	137	136	136	115	111	103	136	116	143	170	138	169	131	186	123	122	123	136
gene-LOC120820303	9	63	85	16	38	0	51	14	9	6	19	3	42	66	8	177	8	16	5	16	19	9	6	12
gene-LOC120820302	570	633	650	581	671	390	640	662	750	625	539	600	696	557	633	686	498	261	446	919	587	533	639	727
gene-gtf2b	1816	1814	2313	1804	1765	1240	1595	1705	1495	1758	1526	1486	1721	1499	1782	1492	1835	1611	1569	1841	1465	1934	1585	1786
gene-bpgm	554	763	534	1281	795	389	741	608	1262	1245	583	1179	1439	1232	693	623	625	351	573	849	1168	510	847	1338
gene-sypa	4783	9557	15259	7684	10960	4056	10771	10466	12359	10766	9652	9382	12724	7499	9379	9683	7541	3244	7452	13841	7229	9887	13494	11110
gene-sypb	31633	43872	31250	33587	40516	29804	39808	38725	32561	38275	31418	34485	34490	34523	37366	23733	37570	33160	34920	43232	34705	29999	25219	37027
gene-sar1ab	170	285	231	290	294	227	252	216	252	284	245	218	263	269	204	161	347	253	238	339	296	219	193	265
gene-sft2d2a	6	16	68	16	14	0	11	23	39	15	34	16	22	30	41	34	26	12	26	25	18	30	13	12
gene-LOC120826055	17	49	55	37	27	15	13	49	61	43	38	17	80	51	48	32	28	39	18	39	35	24	66	31
gene-mbpa	55270	67495	148934	145983	102467	74724	85097	98833	183493	105547	77051	112078	140124	93075	84871	99474	77116	52116	70817	100439	83380	94595	136122	130174
gene-kidins220a	2306	2229	2762	1908	2420	1765	2387	2256	2284	2240	2305	2038	2280	2000	2626	1475	2095	2181	1925	3369	2563	2596	2589	2354
gene-LOC120813476	0	0	0	0	2	0	0	0	0	8	1	2	3	0	0	0	0	12	0	1	2	0	0	0
gene-LOC120813471	22	12	10	8	33	8	12	0	7	16	7	6	17	27	18	5	5	7	17	26	0	3	3	10
gene-LOC120813470	1015	1070	228	820	1364	625	806	1064	570	853	1094	946	884	1078	1083	122	1109	458	772	1083	1013	521	343	744
gene-gps1	2455	2492	3678	2355	2917	2065	2544	2662	2750	2647	2498	2414	2902	2113	2801	2563	2708	2393	2554	3292	2617	2991	3045	2776
gene-LOC120813478	984	843	1378	690	1423	420	1371	898	598	1053	1190	886	446	918	1478	365	656	750	279	1471	959	1398	1494	1296
gene-gps2	1916	1875	2319	1742	1915	1819	1867	1839	2017	1903	1903	2006	2340	1483	1627	1377	1733	1859	1950	2225	1763	1861	1852	1994
gene-cpeb1b	548	683	766	603	1041	550	671	721	766	764	964	682	728	676	695	170	850	432	673	1022	624	708	900	795
gene-grhprb	0	59	56	48	18	22	38	38	38	23	40	21	21	20	46	208	8	15	6	38	36	58	49	32
gene-grhpra	488	824	744	806	667	457	862	821	880	834	738	614	707	620	565	754	592	263	563	911	653	742	957	1009
gene-cchcr1	256	340	276	325	408	207	356	317	295	279	242	262	319	282	291	268	296	158	187	271	267	271	213	259
gene-cfap251	89	165	62	115	190	51	131	84	103	150	111	109	101	135	95	102	122	85	100	134	93	77	93	114
gene-atr	821	1378	544	647	1275	671	1743	1334	1909	2028	1795	1202	1821	1172	955	415	1663	1021	1078	2045	956	764	947	1904
gene-atm	460	647	491	768	1302	511	924	754	874	830	1207	901	1274	1047	935	237	914	335	651	939	577	467	550	712
gene-pknox1.1	2004	2720	1659	2135	2728	1757	2331	2320	2167	2382	2010	2590	2486	2230	2540	1318	2289	2154	1803	2508	2497	1814	1535	2357
gene-LOC120809718	497	317	651	436	260	711	198	432	902	457	340	458	649	405	397	257	384	326	172	323	233	261	848	519
gene-LOC120809710	118	241	287	529	283	118	191	208	566	414	215	523	501	429	298	234	171	134	224	271	423	248	427	433
gene-LOC120809715	117	207	132	325	167	72	147	158	265	385	129	307	340	292	168	85	147	90	165	196	334	101	297	325
gene-LOC120816645	1436	2260	2100	2082	2975	1258	2621	2481	2294	2121	2181	2615	2457	2273	2502	1303	2404	1451	2322	2594	2274	1763	1510	2021
gene-LOC120816647	1973	1103	519	839	1776	1484	1163	882	854	1165	1291	1161	1169	1013	1523	139	1355	1164	1449	1245	1397	722	537	856
gene-LOC120816646	562	900	653	592	874	405	755	780	775	822	788	840	725	762	741	542	818	546	697	870	689	530	608	803
gene-plekhf2	262	534	519	463	577	339	512	484	463	482	372	469	464	422	604	409	479	348	401	545	492	452	508	550
gene-LOC120816649	88	58	159	24	99	46	66	59	64	59	54	72	87	70	102	72	58	93	53	65	48	97	78	103
gene-LOC120816648	891	1097	1677	1083	935	1114	1114	1246	1535	1317	810	823	1181	938	910	1740	1072	1035	1036	1850	1214	1854	1241	1450
gene-c13h9orf64	772	855	1003	820	1077	489	953	903	838	923	846	768	898	821	903	803	885	694	715	1111	844	876	766	992
Gasterosteus_aculeatus_newGene_7072	10	0	0	0	0	0	0	0	2	2	0	4	0	0	0	0	0	0	0	0	0	0	0	0
Gasterosteus_aculeatus_newGene_7074	0	0	0	0	0	0	0	4	1	0	0	0	0	0	0	0	0	5	0	0	0	0	0	0
gene-LOC120814647	0	8	9	2	21	4	26	0	10	4	4	9	22	26	23	21	26	9	0	4	21	13	9	10
gene-uts1	117	107	8	76	157	111	168	118	40	114	111	78	134	87	129	39	93	90	64	79	125	67	47	145
gene-babam1	472	1062	617	941	1205	413	863	926	780	927	803	831	860	801	860	563	830	488	818	1148	908	645	798	991
gene-babam2	1502	1408	1592	1493	1601	1173	1475	1322	1332	1563	1365	1312	1487	1159	1567	1108	1383	1178	1149	1773	1274	1319	1257	1629
gene-zgc_85858	235	320	588	405	404	250	419	512	383	366	295	367	467	406	518	670	367	208	273	487	460	631	421	448
gene-asgrl1	0	3	0	4	0	0	7	0	4	0	0	0	0	0	10	0	0	4	0	13	13	4	0	4
gene-asgrl2	34	53	49	53	37	31	49	30	27	55	12	56	31	41	58	30	23	16	31	69	24	63	34	43
gene-LOC120811165	0	8	0	0	0	0	0	0	0	10	9	0	0	0	2	0	0	0	0	0	5	0	4	0
gene-LOC120811167	10	79	55	37	81	17	51	23	40	36	25	55	48	53	27	38	43	24	32	55	36	26	30	23
gene-LOC120811166	1030	772	1807	521	926	595	1076	1003	842	871	795	642	908	615	781	2693	715	931	819	1342	745	1938	1174	805
gene-LOC120811161	0	6	2	0	0	0	0	0	0	0	0	0	0	0	3	0	0	0	0	5	0	0	0	0
gene-LOC120811160	1976	2161	3082	1875	2824	1243	2364	2080	2079	2318	2369	1893	2651	1712	2425	1923	2055	1218	1720	2690	1834	2256	2753	2369
gene-LOC120811163	174	266	174	205	184	94	199	189	236	172	227	222	158	254	162	164	154	119	107	204	188	170	193	342
gene-lratd2b	243	238	454	345	360	157	317	362	423	356	280	353	320	295	343	344	287	159	270	434	347	295	352	442
gene-micall2a	109	135	109	116	130	102	169	117	133	106	78	160	147	129	109	118	118	95	105	223	152	82	77	176
Gasterosteus_aculeatus_newGene_6038	4	4	0	4	0	4	0	0	4	2	2	4	0	0	0	0	4	3	0	3	8	0	0	0
Gasterosteus_aculeatus_newGene_6039	4	12	0	5	4	0	3	3	6	0	8	0	7	0	12	5	8	1	1	5	5	13	7	7
Gasterosteus_aculeatus_newGene_6034	0	0	0	0	4	0	0	0	0	0	0	0	0	0	0	0	0	0	0	0	0	0	0	0
Gasterosteus_aculeatus_newGene_6036	8	39	56	24	53	14	4	37	42	50	13	38	80	44	7	8	37	29	6	10	11	25	20	15
Gasterosteus_aculeatus_newGene_6030	0	5	0	4	5	0	6	2	4	5	0	2	3	0	16	0	0	0	6	6	2	3	1	3
Gasterosteus_aculeatus_newGene_6032	61	113	39	97	78	102	52	115	89	64	91	61	96	41	85	28	84	47	35	58	52	52	47	60
Gasterosteus_aculeatus_newGene_6033	16	35	0	14	27	4	3	0	21	6	5	15	7	10	0	0	14	15	15	25	16	0	4	8
gene-rab3gap2	1570	2989	4223	2506	3099	1446	2943	3301	3553	2884	2819	3032	3582	2504	2706	2850	2341	1398	2403	3847	2460	3158	3355	3290
gene-rab3gap1	1901	2972	2497	2519	3491	1183	3077	3037	2849	2854	2867	2885	3152	2408	2953	1495	2373	1204	2311	3668	2296	2284	2554	2878
gene-hoxd4a	30	42	72	57	69	92	32	61	40	13	42	27	60	65	67	7	86	47	3	54	6	50	53	40
Gasterosteus_aculeatus_newGene_3260	142	287	69	194	305	155	274	259	200	219	226	270	272	300	313	29	294	136	221	284	255	87	70	182
gene-si	125	301	68	116	502	78	236	136	204	148	248	160	105	184	184	54	341	71	189	156	240	68	103	240
gene-cdkn1bb	296	802	654	1424	864	531	861	704	1667	1631	500	1452	1710	1370	785	575	660	288	554	821	1344	536	1230	1517
gene-ppfia4	4372	6177	2978	4490	6075	3504	4901	5647	4548	4570	5693	6103	5504	4846	5095	2143	5413	3887	5232	5457	4764	3441	3131	4296
gene-fah	103	135	173	126	168	43	82	61	63	117	125	158	99	114	139	42	36	110	142	142	48	212	98	183
gene-fas	204	298	284	272	247	159	326	246	204	212	163	261	163	209	358	308	206	197	144	323	201	280	140	216
gene-bach1b	90	118	64	64	101	103	127	78	41	109	99	61	81	49	96	50	89	98	113	155	117	109	58	115
gene-ddx10	433	436	534	426	557	221	532	522	483	410	337	480	569	352	551	389	505	364	392	545	400	507	557	547
gene-LOC120829271	6090	3775	7530	3115	5737	5845	4430	4162	4315	4010	4387	3882	5113	3535	4293	3884	4012	5749	4014	5276	3851	5764	5531	4263
gene-impg1b	24	88	26	83	95	66	30	51	67	71	33	66	71	56	36	28	63	34	30	56	59	33	22	76
gene-stx7l	1097	1771	1937	1666	2103	789	1885	1828	2296	1683	1394	2164	1296	1128	2227	1280	1174	1356	1647	2254	1571	1721	1713	1836
gene-itgb5	2347	4311	4561	3700	5128	2494	4988	3682	4928	4211	3885	4300	5160	3797	4474	2914	3506	1986	3445	4840	3765	3842	5011	5912
gene-LOC120835759	0	0	0	0	11	0	0	0	4	0	0	0	0	0	0	0	0	0	0	0	2	2	0	0
gene-LOC120835752	219	349	262	346	425	188	275	355	446	268	304	312	241	354	328	153	361	195	196	209	188	179	292	434
gene-negr1	5770	7233	3702	5441	7392	5334	5352	5822	5032	6197	4982	6101	5378	6089	6072	2885	7447	5130	6393	6107	6503	4004	3620	6005
gene-LOC120833961	0	9	0	4	0	0	11	2	0	0	0	0	6	0	3	11	0	0	0	0	8	0	0	0
gene-LOC120833960	13	20	13	11	10	20	0	6	8	9	10	9	10	31	10	22	21	2	22	19	6	12	7	0
gene-LOC120833967	2248	2790	2655	2124	2847	2627	2463	2633	2972	2413	2375	2436	2695	2501	2185	1356	2326	3050	2145	3212	2116	2007	2596	2575
gene-kiaa1143	3586	5233	3977	4462	4687	3724	4487	4279	4239	4732	3506	4141	4114	3988	3935	3565	4267	3310	3418	5135	3792	3210	3307	4628
gene-mrpl58	275	426	348	293	237	256	328	245	299	288	287	178	232	299	264	361	231	194	175	365	248	282	251	412
gene-phospho2	785	1504	1044	1189	1270	1011	1273	1330	1234	1285	1097	1092	1205	1321	1173	955	1133	833	1121	1460	1145	864	828	1112
gene-phospho1	2065	1647	1564	1606	1777	1185	1680	1878	1045	1765	2070	1508	2122	1615	1937	1795	1754	1539	1914	2110	1606	2514	1866	2342
gene-rasgrp4	356	508	485	483	516	375	595	519	530	457	554	516	674	361	507	342	554	267	437	721	460	525	477	556
gene-cd276	179	258	461	231	453	206	409	349	252	223	352	212	430	344	423	368	263	298	222	353	304	381	439	400
gene-shisa3	312	133	262	194	312	207	240	284	234	209	296	135	208	216	262	315	264	93	137	370	171	384	298	245
Gasterosteus_aculeatus_newGene_8663	9	95	6	31	67	10	31	36	19	58	14	65	9	44	31	10	25	10	32	68	21	7	17	30
Gasterosteus_aculeatus_newGene_8662	87	342	71	240	242	108	156	190	165	232	203	266	168	184	207	35	168	81	113	268	182	59	97	204
gene-zzef1	1226	1994	730	1481	2513	974	1480	1464	1435	1340	1681	1748	1654	1620	1831	632	1459	932	1616	1729	1453	825	859	1192
Gasterosteus_aculeatus_newGene_8669	3	10	0	12	2	0	15	11	4	5	27	7	3	9	20	0	12	9	7	13	16	2	3	8
Gasterosteus_aculeatus_newGene_8668	746	1389	338	1301	1026	158	953	662	563	691	855	862	727	589	928	146	664	512	734	1089	680	207	373	865
gene-larp4ab	1008	1682	792	1426	1869	1005	1375	1541	1297	1354	1550	1629	1424	1485	1556	929	1555	996	1367	1451	1420	789	756	1249
gene-st6gal1	9453	9912	8132	8027	9717	8091	7524	8282	8058	8400	8172	8448	7751	7983	8557	5404	8536	9279	9227	10236	7551	7141	6881	7728
Gasterosteus_aculeatus_newGene_4503	3	20	10	10	25	0	14	0	17	26	9	3	9	10	14	10	0	0	8	10	12	21	8	5
gene-LOC120828358	2411	1725	3598	1760	3051	2777	2753	2101	1979	1813	2038	1888	2714	1778	2581	3062	2089	2550	1890	2839	2198	2885	2791	2695
Gasterosteus_aculeatus_newGene_4509	576	573	502	364	705	459	586	466	638	478	644	477	611	552	602	132	611	738	637	569	521	408	505	559
gene-ap3s1	1258	2167	1722	2046	2071	1121	1877	1890	1628	1788	1640	1814	2010	1764	2012	1434	1829	1179	1615	2048	1591	1289	1355	1995
gene-LOC120828354	61	45	37	33	70	4	60	37	45	63	67	44	31	48	48	26	50	44	61	53	48	69	30	39
gene-ap3s2	937	1269	1351	1218	1375	821	1359	1294	1501	1289	1204	1109	1344	1042	1228	903	1181	912	1090	1671	1096	1407	1382	1334
gene-LOC120830709	694	629	746	609	675	523	451	447	429	506	622	566	452	389	404	333	545	434	451	788	445	439	605	531
gene-LOC120830701	502	714	661	676	740	311	566	508	700	723	646	610	731	667	540	313	540	482	535	818	550	476	596	597
gene-LOC120830702	24574	27472	45585	33292	45966	21072	51906	36237	36938	30739	26760	30019	53855	36069	46564	47397	35016	24073	25239	33356	36913	42587	47556	37414
gene-LOC120830704	276	327	123	237	333	172	280	296	250	255	225	241	233	205	313	80	276	228	331	296	297	193	185	259
Gasterosteus_aculeatus_newGene_929	105	134	76	90	92	87	88	96	65	48	107	79	60	74	64	34	82	119	106	125	49	67	54	141
gene-cdk9	1604	1321	1517	1125	1209	895	1264	1208	1142	1163	1145	1078	1367	1113	1213	913	1103	1106	890	1299	1120	1320	1183	1312
gene-cdk8	2662	1434	2203	1354	1842	1818	1624	1459	1688	1534	1637	1462	1902	1202	1593	1341	1440	2289	1360	1822	1400	1911	1773	1567
gene-cdk5	2587	2531	2204	2232	3131	2725	2267	2542	2143	2355	2256	2128	2561	2462	2432	1553	2863	3001	2668	2519	2635	2212	2074	2586
gene-cdk4	291	299	463	257	435	241	485	313	320	327	261	316	355	386	491	223	344	228	291	415	268	306	262	348
gene-cdk7	432	505	543	476	519	330	565	571	594	463	526	506	571	451	685	709	495	412	418	580	522	673	539	557
gene-LOC120832705	418	512	88	370	711	365	367	386	258	415	560	536	468	434	466	48	547	380	506	579	445	164	233	272
gene-cdk1	232	159	415	213	535	264	685	355	263	242	219	204	689	403	659	727	294	347	143	240	486	610	487	299
gene-cdk2	299	157	275	261	475	328	409	257	199	194	193	198	391	318	399	181	326	305	267	309	309	235	306	264
gene-LOC120829088	262	432	200	325	500	196	361	364	192	343	398	311	405	346	378	216	302	179	306	501	323	361	207	387
gene-dhrs12	1060	1297	1540	1183	1338	922	1122	1113	1261	1168	1408	1180	1595	1168	1347	1192	1085	939	1110	1629	1206	1549	1163	1556
gene-LOC120822056	3296	3957	3196	3405	4709	2991	3275	3640	3202	3356	3795	3904	3859	3655	3923	1805	4124	2891	3806	4460	3606	2747	2514	3731
gene-LOC120822054	975	1744	2235	1536	1890	1302	1786	1722	2001	1792	1743	1663	1891	1593	1854	1275	1598	1034	1436	2155	1645	1766	1773	1733
gene-LOC120829083	1239	2212	1640	1648	2667	1249	1704	1923	1952	1904	1980	2083	2299	1883	2135	919	1809	1349	1985	2033	1746	1214	1215	1669
gene-LOC120828684	0	3	0	0	0	0	8	9	2	12	11	1	0	5	0	0	0	0	0	0	0	0	0	0
gene-LOC120828685	6	10	6	52	32	18	4	23	49	8	21	35	25	7	10	74	16	6	4	14	0	8	24	29
gene-LOC120828686	4	0	0	0	10	0	7	15	0	0	11	5	0	0	11	2	7	0	0	5	0	0	0	0
gene-LOC120822890	0	13	2	0	2	0	3	3	0	0	2	0	2	1	3	0	4	2	4	3	0	2	0	0
gene-si_ch211-153b23.7	64	83	60	61	49	27	63	69	47	60	60	41	32	36	61	29	86	53	36	60	46	54	100	35
Gasterosteus_aculeatus_newGene_2905	13	2	0	0	3	0	2	5	0	2	8	2	0	3	8	0	0	5	2	3	5	0	0	0
Gasterosteus_aculeatus_newGene_2900	66	123	107	97	105	38	79	96	41	74	94	71	83	88	78	48	116	73	105	181	83	129	79	85
Gasterosteus_aculeatus_newGene_2902	114	68	86	60	65	13	64	69	70	59	35	124	63	99	84	110	80	61	35	58	64	37	73	47
Gasterosteus_aculeatus_newGene_2908	0	3	0	7	16	0	3	4	9	2	0	11	7	13	2	0	6	3	2	9	3	5	0	15
gene-LOC120814779	704	1222	1057	1169	1497	730	1675	1218	1111	993	1341	1275	1525	1185	1572	1014	1195	766	1079	1430	1125	1247	1061	1127
gene-psmd10	344	561	609	455	533	253	493	419	459	535	405	375	468	364	394	462	453	390	407	568	395	439	447	493
gene-selenoh	84	244	120	51	88	30	197	186	218	170	94	119	98	80	105	369	93	25	58	260	151	135	140	183
gene-psmd12	2301	2133	2994	2273	2982	2208	2936	2213	2424	2363	2112	2230	2935	2446	2799	2640	2642	2212	2286	2588	2396	2668	2538	2455
gene-psmd13	2277	2748	3799	3214	3101	2036	3447	2824	2930	2822	2392	2762	3549	2714	3170	3470	2956	2204	2433	3288	2732	2975	2952	2943
gene-rereb	5385	5819	5486	4515	6520	6176	4916	4986	5386	5385	5511	5520	5835	4554	4969	3118	5413	5646	5986	6358	4687	4319	4150	4682
gene-rerea	11406	7591	5494	6043	10469	7909	6412	6779	6671	7331	7618	7492	7653	6772	8414	3203	7506	7532	8039	9099	7408	5870	5632	6214
Gasterosteus_aculeatus_newGene_8088	2997	3286	2406	2226	2964	2972	2840	2682	3622	3201	2595	2853	3092	2499	1936	2708	2581	2042	2729	2976	2472	1635	1956	2438
gene-spsb1	283	384	432	273	510	199	406	289	449	398	297	353	373	421	400	239	409	167	303	433	343	338	360	524
gene-LOC120827269	37	195	53	26	84	88	88	53	30	115	68	11	78	90	69	54	94	63	78	91	79	136	106	65
gene-LOC120827268	8	6	0	5	0	0	0	8	0	0	0	0	2	6	0	0	5	0	5	0	3	9	0	0
gene-LOC120819316	4503	6841	6457	6072	7399	4277	6238	6224	6384	6736	6175	6501	6583	5763	6464	4983	6375	3772	5290	8384	5276	4897	5805	6953
gene-LOC120827266	0	0	6	5	15	0	3	0	5	0	9	9	0	6	0	5	8	0	4	0	4	4	0	4
gene-LOC120827264	8	14	14	14	17	0	12	45	23	0	11	23	10	0	9	2	17	4	23	13	12	11	4	19
gene-LOC120819310	0	3	4	7	0	16	12	0	0	14	5	5	5	2	0	0	6	0	3	8	7	10	0	8
gene-selenom	419	681	939	499	799	281	609	583	638	553	605	538	757	498	858	1055	520	304	500	716	450	740	713	683
gene-selenon	764	1270	1272	1203	1522	695	1492	1353	1363	1254	1163	1297	1441	1137	1514	860	1355	719	1143	1593	1131	1175	1099	1345
gene-sgk2a	51	59	25	56	83	20	82	102	96	86	60	53	63	66	84	19	105	74	48	79	105	34	66	116
gene-LOC120829553	0	8	0	0	7	0	6	4	0	0	4	0	8	0	0	307	0	0	4	0	5	0	0	0
gene-LOC120829551	2277	3630	2422	2647	4298	2462	3356	3875	3404	3081	3555	3856	3653	3196	3380	874	3137	2077	3172	3635	2746	2481	2571	2978
gene-LOC120829557	1896	2395	2839	2432	3012	2147	2862	2641	2608	2466	2530	2494	3085	2492	3008	2237	2933	1797	2298	3401	2591	2657	2557	2735
gene-LOC120829556	1826	2852	1517	2329	2786	1669	2444	2460	1908	2302	2180	2455	2637	2444	2581	1265	2814	1557	2616	3123	2424	1708	1449	2333
gene-LOC120829559	392	444	229	269	414	402	433	460	341	377	517	330	385	401	475	202	517	320	452	508	433	517	277	367
gene-tradd	156	256	277	243	314	100	281	263	255	211	216	201	287	192	251	345	188	177	182	266	220	223	157	324
gene-gpc4	1072	1418	1920	1308	1772	1024	1944	1524	1542	1602	1873	1342	1833	1597	1929	1503	1492	1758	1185	2818	1882	2186	1776	2084
gene-ipo11	672	1619	585	1188	1479	571	1131	1020	971	1091	957	1158	1044	1012	1161	654	1076	466	1203	1429	1086	577	482	1045
gene-pfkfb4b	1870	2539	1650	2475	2150	1602	2084	2149	2437	2573	2137	2299	2028	2077	1964	1293	2241	1363	2280	3036	2123	1546	1530	2421
gene-eme1	0	9	44	24	9	19	37	18	42	12	11	12	56	31	42	79	8	0	0	28	14	14	21	21
gene-tomm22	729	1878	1550	1829	1952	659	2140	1587	1771	1761	1275	1571	2008	1585	1912	1678	1454	747	1374	2078	1560	1434	1368	1849
gene-ets1	450	596	482	427	580	309	588	559	472	524	448	662	531	542	594	334	568	497	425	520	576	325	364	410
gene-LOC120823014	291	466	565	574	704	283	711	564	544	519	469	543	668	647	678	516	525	222	472	687	470	559	471	588
gene-LOC120823018	3	0	0	0	0	0	0	0	0	0	0	0	0	3	0	1	0	1	0	0	0	0	2	0
gene-aup1	1368	1525	1937	1565	1958	1153	1580	1422	1391	1618	1627	1490	1612	1341	1589	1124	1540	1207	1503	1777	1444	1521	1407	1649
Gasterosteus_aculeatus_newGene_6956	416	742	846	551	452	514	602	612	804	659	467	575	681	584	592	524	612	466	398	658	598	562	564	689
Gasterosteus_aculeatus_newGene_14153	0	18	20	3	5	0	0	2	0	0	0	0	23	23	0	51	0	0	6	12	8	0	2	0
Gasterosteus_aculeatus_newGene_14152	2	0	0	0	0	2	0	0	0	0	0	0	4	0	0	0	0	0	0	0	0	0	0	2
gene-LOC120818040	960	1546	1398	1064	1891	1151	1299	1291	1479	1217	1513	1540	1531	1360	1380	726	1186	935	1071	1688	1233	930	1388	1510
Gasterosteus_aculeatus_newGene_2018	7	0	0	0	0	0	0	1	0	0	0	0	6	5	5	0	3	0	0	0	0	0	11	0
gene-LOC120818045	53	31	105	61	31	14	30	88	89	59	64	66	58	24	38	110	72	41	48	64	30	65	61	46
Gasterosteus_aculeatus_newGene_2012	0	0	0	0	0	0	0	0	0	0	0	6	0	0	0	0	0	0	0	0	0	0	0	5
gene-hoxa2b	0	0	0	0	0	0	0	0	11	0	0	7	0	0	2	0	8	0	0	0	0	0	10	0
gene-xrn2	2471	2960	5057	2504	2957	1961	3365	3407	3883	3566	3205	2787	4049	2461	3045	4586	2801	1818	2851	4347	2671	4181	4199	3280
Gasterosteus_aculeatus_newGene_2016	0	5	0	6	0	0	0	2	0	0	0	0	0	2	0	0	0	0	7	3	0	9	0	3
gene-LOC120831428	300	473	483	473	507	245	433	517	442	493	441	466	462	482	411	309	437	313	383	647	402	396	310	464
Gasterosteus_aculeatus_newGene_4885	8	12	11	5	1	9	5	5	3	6	10	3	7	2	7	1	6	3	3	10	5	3	13	3
Gasterosteus_aculeatus_newGene_4884	0	9	0	3	0	0	0	3	0	12	0	0	0	4	8	0	2	0	0	6	0	9	0	0
Gasterosteus_aculeatus_newGene_4883	0	0	0	5	0	0	3	0	0	0	0	0	0	0	0	0	0	0	0	1	0	0	0	0
gene-si_ch211-170d8.2	57	50	108	87	70	20	92	85	121	80	63	108	123	102	87	109	104	33	78	139	92	124	97	114
gene-adora2aa	43	27	60	43	48	31	60	31	48	34	36	44	41	42	44	92	28	45	45	30	33	75	49	28
gene-efs	1006	1594	1177	1561	2094	1232	1414	1464	1431	1517	1346	1601	1648	1432	1846	758	1472	956	1315	1913	1474	1336	1093	1280
gene-LOC120824799	285	473	298	356	392	217	355	329	478	428	323	333	341	326	304	210	399	266	305	385	334	257	246	398
gene-LOC120824796	289	586	609	507	658	359	534	547	485	430	587	466	676	474	639	423	523	334	456	589	469	548	296	470
gene-LOC120824794	67	46	35	65	53	27	46	84	50	54	59	108	40	85	72	54	58	22	22	48	76	19	30	66
gene-LOC120824795	90	134	128	113	50	80	95	60	142	100	96	87	74	57	90	89	93	104	87	95	106	75	115	175
gene-szt2	1821	3148	1374	2205	3540	1517	2406	2609	2654	2658	3126	2897	2625	2598	2917	917	2773	1602	2648	3066	2511	1724	1691	2777
gene-ccnd3	5	9	19	8	21	11	3	0	16	0	14	2	7	10	7	67	7	9	3	12	11	1	21	11
gene-LOC120824244	164	239	540	197	227	167	296	186	189	225	209	191	240	204	271	264	210	132	187	412	166	218	268	221
gene-LOC120824247	879	1542	936	1340	1790	1003	1568	1200	1331	1291	1254	1392	1334	1407	1514	1077	1348	864	1057	1594	1351	908	971	1609
gene-LOC120824241	397	729	754	695	817	468	860	637	677	698	600	647	646	583	664	855	653	537	455	769	608	603	576	824
gene-LOC120824243	0	0	0	0	0	0	0	0	0	0	0	0	0	0	0	0	0	0	0	0	0	0	0	0
gene-LOC120824249	35	111	259	198	201	167	246	195	112	163	137	127	189	134	265	253	173	163	145	169	186	334	164	191
gene-rapgef5a	4581	7504	2615	5926	6976	3330	5196	6772	4214	5827	5904	6701	5415	5549	6361	2581	6104	4428	6053	7505	5833	4067	2614	5498
gene-jak2b	580	1274	840	1090	1286	570	1031	1213	1115	1227	1073	1097	1195	1080	1044	612	942	633	1056	1410	917	878	930	1128
gene-jak2a	653	1213	720	921	1099	800	1123	1152	863	1485	1201	1261	1020	715	874	387	1120	715	1112	1349	1205	775	686	1472
gene-sec63	3135	2652	1866	2391	3787	2448	2922	2617	2081	2518	2935	2639	3054	2622	3023	1117	3009	2514	2920	3016	2784	1932	1833	2441
gene-pomgnt2	596	1203	819	1085	1432	618	1119	1150	910	958	1027	1139	1344	1187	1229	539	1054	538	1110	1203	1047	808	838	993
gene-pomgnt1	780	1024	460	816	1237	602	912	828	762	902	989	940	914	878	1009	522	1130	767	1056	1021	1010	663	507	915
Gasterosteus_aculeatus_newGene_11508	33	138	21	94	275	54	175	124	74	84	123	88	89	163	224	16	97	46	84	116	85	67	37	84
Gasterosteus_aculeatus_newGene_11507	0	28	0	7	23	0	9	2	4	0	29	0	0	3	16	0	26	0	1	6	0	0	0	14
gene-si_dkeyp-75h12.7	3	10	1	4	16	15	15	26	0	8	10	24	17	21	9	3	4	0	3	6	24	8	1	9
Gasterosteus_aculeatus_newGene_11500	0	38	5	0	29	0	24	28	0	7	0	23	24	20	24	0	30	0	0	0	11	0	16	0
gene-cript	658	1214	1115	1034	795	716	1072	1111	1210	975	615	1005	1089	969	686	1597	999	626	700	1370	788	1119	883	1197
gene-esrrb	223	340	507	354	487	489	403	391	694	449	340	418	472	392	341	216	303	364	241	399	382	277	357	375
gene-LOC120820548	1706	1096	1304	950	2036	2029	1311	1217	1354	1139	1541	1297	1626	1230	1474	214	1308	1963	1249	1358	1214	1174	1349	1383
gene-LOC120820547	202	231	51	170	307	244	220	220	182	166	253	330	259	273	249	13	237	221	253	303	241	100	71	237
gene-LOC120820546	1141	2243	986	1778	1612	1064	1976	2080	1914	1902	1740	2005	1884	1612	2066	1193	1680	923	1768	2323	1678	1156	972	1962
gene-LOC120820545	17	39	9	30	54	21	27	39	36	17	43	56	35	39	28	13	36	25	24	44	33	11	4	25
gene-LOC120820544	677	1083	240	831	1293	533	1037	921	843	919	1161	1355	1038	896	1182	121	869	444	976	1180	1012	463	393	783
gene-LOC120820542	6658	5879	12636	6736	7566	5097	8143	7266	8239	7057	5722	5945	8430	6399	8497	10416	7636	5092	5944	7490	7082	9634	9542	7858
gene-fbln5	228	269	675	353	307	507	276	261	196	280	300	324	340	168	490	353	116	351	310	404	391	617	284	348
gene-slitrk3a	4395	3464	2487	2813	4775	3614	2506	3108	2910	3009	3298	3763	3031	2980	3360	1333	3699	4266	3605	3399	3234	2522	2145	2331
gene-fbln1	67	121	242	215	153	118	109	165	174	217	82	182	310	344	99	105	158	104	163	275	184	122	322	266
gene-fbln2	218	275	507	266	487	151	459	280	384	226	307	351	399	268	401	244	310	320	332	368	291	316	210	234
gene-LOC120824339	70	80	145	148	102	35	142	42	76	127	61	73	88	95	89	85	96	87	82	82	60	61	21	90
gene-mafgb	488	1572	141	1017	1270	353	982	1020	704	834	893	1243	860	1162	1084	124	942	518	1028	1248	1020	411	313	948
gene-zgc_195245	0	2	0	2	10	0	0	6	4	9	8	0	10	5	5	0	7	0	10	0	0	2	14	0
gene-ess2	1271	1474	1022	1208	1405	968	1259	1341	1083	1413	1262	1238	1361	1203	1281	752	1224	1119	1205	1542	1199	1034	1028	1493
gene-crip2	4512	5182	7235	5228	5691	4685	5196	4356	5557	5155	4714	5072	5854	4364	5133	4546	4019	3755	4024	6329	4201	4505	4355	4830
gene-crip1	303	452	1567	516	489	409	633	480	719	630	450	410	624	468	716	2247	421	359	371	857	512	903	553	731
gene-adsl	821	922	2361	1239	1350	639	1454	1050	1607	1269	1089	962	1637	932	1606	2965	983	685	919	1633	1153	1873	1645	1255
gene-LOC120823531	12	68	20	35	134	24	41	48	36	27	140	79	39	46	119	40	73	208	21	49	49	30	41	86
gene-LOC120832219	0	7	57	44	21	9	18	14	18	23	45	20	12	13	24	111	23	14	8	19	39	29	12	64
Gasterosteus_aculeatus_newGene_13905	0	0	0	0	3	0	0	0	0	0	5	0	0	0	2	0	0	0	0	0	0	0	0	0
Gasterosteus_aculeatus_newGene_3822	7	45	14	25	30	19	33	24	25	30	34	37	16	21	38	4	29	13	24	36	25	7	16	31
Gasterosteus_aculeatus_newGene_3823	36	138	13	95	161	34	50	40	33	82	118	109	81	113	79	16	97	34	87	62	47	7	28	40
Gasterosteus_aculeatus_newGene_3824	0	33	3	8	36	25	14	9	6	9	22	15	4	11	8	2	12	0	3	59	6	9	2	21
Gasterosteus_aculeatus_newGene_13900	0	0	0	0	0	0	0	0	0	0	0	0	0	0	0	0	0	0	0	1	0	4	0	6
Gasterosteus_aculeatus_newGene_3826	37	115	151	77	108	91	95	102	118	114	48	46	73	59	87	308	70	36	61	163	29	111	151	125
gene-mfsd14ba	6350	11140	7851	9457	11643	5330	9296	11286	8692	9319	9368	10561	10237	10847	10799	5479	10444	6244	8601	11811	9694	8448	6834	10858
gene-mfsd14bb	1270	2647	2306	2243	2630	1775	2508	2508	2354	2465	2203	2592	2570	2332	2404	1694	2240	1866	2104	2739	2374	1955	1831	2383
gene-rybpb	1031	800	520	517	749	870	580	599	547	701	652	710	739	607	820	294	700	908	667	832	752	469	439	693
gene-LOC120825116	108	182	266	203	251	162	219	243	339	275	195	273	260	245	169	252	220	75	162	166	184	136	121	174
gene-LOC120825114	298	430	530	457	558	374	534	497	496	505	522	480	599	596	654	428	366	250	411	583	362	526	418	662
gene-LOC120825112	64	35	32	28	73	4	54	55	46	44	31	27	56	26	43	109	29	32	42	49	43	31	34	42
gene-LOC120825111	913	1879	1011	1331	1793	850	1609	1610	1414	1589	1468	1658	1693	1348	1366	898	1422	828	1498	1860	1382	977	947	1656
gene-pck1	734	1065	2043	1771	1507	1169	915	1244	1280	1331	2183	1410	1395	1018	1495	1222	807	711	1137	1593	595	1306	1391	978
gene-LOC120825118	173	517	635	630	402	207	573	392	600	570	408	482	472	406	489	893	381	217	355	609	310	574	499	563
gene-slc30a6	183	358	470	398	410	175	390	441	440	394	356	338	433	353	399	370	383	223	340	458	441	337	364	468
gene-tns1a	6428	9270	3590	6643	10201	6246	6302	7068	6098	7629	8937	9050	6422	7270	7988	2405	7917	5989	9620	8698	6859	3372	3962	5580
gene-tns1b	2952	3163	4556	7762	4055	2502	2623	8423	7594	2579	3315	9783	2940	2938	9080	2651	3132	2529	3239	3796	3131	5264	1837	3002
gene-slc30a5	628	1075	1162	947	1196	636	1266	1061	1071	1117	908	1051	1423	838	901	932	793	573	847	1283	887	975	1056	1060
gene-slc30a2	142	37	38	43	95	221	33	84	31	24	74	89	22	82	82	0	102	57	41	67	30	33	51	24
gene-slc30a9	1224	2547	2168	2064	2890	1251	2296	2152	2472	2316	2170	2278	2728	2006	2328	1171	2149	1329	2014	2530	2017	1843	1905	2271
gene-sh3bp5b	871	1259	2314	1463	1239	648	1298	1473	1835	1320	1168	1252	1639	1101	1522	1782	1164	640	966	1651	1201	1570	1856	1611
gene-lgals17	99	141	325	146	196	142	116	358	116	172	192	96	149	112	200	221	90	215	85	185	93	273	282	258
gene-LOC120820897	40	42	30	6	30	16	20	57	20	24	35	33	18	44	0	44	34	4	9	29	26	23	20	46
gene-LOC120820899	551	709	913	796	873	540	721	728	750	721	663	719	723	758	1005	565	816	406	609	897	626	734	766	914
gene-gba2	705	1121	956	1021	1162	443	1162	1262	1191	1164	1120	1162	1433	1012	1184	773	1032	497	879	1308	979	844	867	1248
Gasterosteus_aculeatus_newGene_12366	0	3	4	0	5	13	12	5	0	8	7	1	0	0	21	6	2	0	0	9	0	0	0	2
Gasterosteus_aculeatus_newGene_5378	0	12	0	0	5	0	2	0	0	0	0	0	0	0	1	0	0	0	3	7	3	0	0	0
Gasterosteus_aculeatus_newGene_12362	99	77	29	5	89	37	59	84	6	9	67	5	5	10	70	14	116	35	107	60	3	58	2	5
Gasterosteus_aculeatus_newGene_12363	6	8	8	8	13	0	4	4	6	11	0	8	18	4	0	5	8	1	7	2	13	5	6	5
Gasterosteus_aculeatus_newGene_5372	68	61	123	158	101	149	75	170	211	171	119	165	143	205	145	147	93	47	169	90	63	54	76	139
Gasterosteus_aculeatus_newGene_5376	65	225	88	202	216	87	220	146	103	102	196	208	214	161	186	18	173	65	102	295	129	111	93	174
gene-ip6k1	928	914	963	731	1167	987	935	1014	1019	1089	1214	1038	1348	957	1163	244	984	964	1070	1340	1028	724	926	875
gene-cdk5r1b	8054	10268	7962	8178	11392	6907	9122	9615	8846	9408	8598	9354	9647	8680	9681	5212	9912	7598	8716	11455	9874	8239	8470	9202
gene-ccndbp1	226	775	862	830	503	288	883	757	1007	951	549	659	714	631	576	1461	519	296	565	1084	573	857	1030	1188
gene-pvalb8	35	468	1149	84	638	56	318	190	105	38	180	75	589	422	42	2042	20	30	0	267	236	117	234	26
gene-pvalb9	20	85	211	89	173	9	42	102	70	74	27	42	176	138	61	559	29	23	42	123	143	49	46	57
gene-pvalb6	6936	7352	19023	4181	6927	7979	7774	7019	13857	7083	6860	5325	8202	4554	4998	12844	5419	8592	6178	8678	6509	10819	8830	4479
gene-pvalb3	137	30	131	164	34	146	219	31	301	403	14	38	29	62	256	138	223	61	6	216	19	3380	75	26
Gasterosteus_aculeatus_newGene_7580	1187	995	1869	854	1023	1175	994	1081	1159	946	1077	866	1073	731	1120	677	898	1206	975	1582	858	1427	1411	1075
gene-pdk4	2089	2481	1909	2271	2620	2079	2211	2307	2099	2377	2301	2274	2143	2273	2389	1390	2481	2294	2470	2740	2480	1997	1722	2168
gene-pdk1	2079	2710	2585	2473	2788	1817	2356	2383	2443	2712	2400	2171	2395	2184	2087	1745	2433	1912	2566	2850	2235	2091	2172	2614
gene-LOC120826498	155	351	285	260	310	172	236	295	336	255	150	200	286	293	295	312	232	150	172	395	189	272	309	387
gene-kcnf1b	22	56	12	14	76	16	33	16	28	30	54	26	65	55	44	12	55	27	45	30	30	48	42	23
gene-LOC120826492	31	37	16	20	83	46	46	53	61	67	43	49	53	29	38	24	42	33	54	41	49	22	8	60
Gasterosteus_aculeatus_newGene_13013	0	4	0	0	0	0	0	0	4	0	0	4	0	0	0	0	17	0	0	0	0	0	0	0
Gasterosteus_aculeatus_newGene_13012	2	0	0	0	0	0	0	0	0	4	0	0	0	0	0	0	14	0	0	0	0	0	0	0
Gasterosteus_aculeatus_newGene_13011	0	0	0	10	0	0	4	5	0	0	0	0	0	0	0	0	0	0	0	0	0	0	4	0
gene-sema5a	3352	3779	2661	3202	5019	2964	3970	3797	3067	3155	4181	3835	3909	3153	4310	1562	3920	2791	3861	4817	3770	2707	2638	3526
Gasterosteus_aculeatus_newGene_4728	11	7	0	0	7	0	2	0	0	5	4	0	13	0	8	0	0	0	2	0	11	0	2	8
gene-ica1	1414	2363	1716	1730	1984	1143	1892	1645	1751	1756	1624	1602	2127	1505	1456	1045	1637	1373	2112	2221	1886	1339	1746	2049
gene-si_ch211-288g17.3	256	294	103	157	383	150	316	211	168	247	291	230	313	260	321	91	420	226	334	238	314	185	166	210
Gasterosteus_aculeatus_newGene_7817	0	0	0	0	11	0	0	3	5	11	1	0	6	2	2	0	4	3	2	3	15	3	8	8
Gasterosteus_aculeatus_newGene_10665	83	41	3	28	75	27	26	94	47	60	74	62	39	37	66	6	46	39	46	54	63	20	30	47
Gasterosteus_aculeatus_newGene_10664	18	6	23	19	11	6	24	18	53	28	37	4	13	79	92	93	64	0	9	19	32	26	15	77
Gasterosteus_aculeatus_newGene_10667	344	280	409	219	590	136	215	327	175	238	412	158	204	376	77	0	544	82	69	392	166	531	226	374
Gasterosteus_aculeatus_newGene_10666	0	0	0	3	4	2	3	5	0	2	6	6	7	0	1	3	2	0	0	2	1	1	0	5
Gasterosteus_aculeatus_newGene_10661	2	4	0	11	3	3	12	3	3	5	0	7	2	4	0	3	0	0	0	12	0	0	1	11
Gasterosteus_aculeatus_newGene_10663	28	15	10	16	15	7	12	8	13	7	13	18	9	26	7	7	14	6	2	12	7	38	12	23
Gasterosteus_aculeatus_newGene_10662	0	0	0	0	2	0	4	0	0	0	9	0	5	0	5	0	0	0	0	0	0	0	0	8
gene-rida	208	438	673	557	374	104	587	356	515	449	309	315	554	373	496	986	293	225	249	734	406	543	408	628
gene-LOC120815868	4590	5620	3715	4365	7150	3780	5559	5353	4921	5532	5292	5940	6151	4739	5728	2383	5357	4285	5413	5615	5404	3835	4008	4749
gene-LOC120815869	1788	3155	2314	2301	2920	1777	2524	2591	2745	3059	2348	3187	2647	2536	2633	1316	2782	1700	2746	3246	2834	2031	1642	2583
gene-LOC120815864	42	116	148	121	160	17	91	81	62	79	168	78	121	102	83	69	119	18	77	92	67	98	59	104
gene-LOC120815865	3540	6034	2949	4584	6817	3462	5285	5086	4588	4932	4571	5490	4899	5334	5402	2599	5869	2815	4356	5520	5014	2922	2627	4516
gene-LOC120815866	1161	1240	2166	1377	1425	891	1229	1245	1470	1492	1349	1264	1397	1159	1373	1747	1203	1019	1185	1513	1145	1748	1465	1388
gene-LOC120811361	18	51	15	50	76	20	45	71	32	41	71	50	67	51	78	0	63	11	49	75	59	17	27	42
Gasterosteus_aculeatus_newGene_10593	1	1	4	0	6	1	0	6	0	2	2	4	1	0	4	0	1	0	5	2	2	0	0	0
Gasterosteus_aculeatus_newGene_10595	3	16	0	5	7	0	9	6	2	18	14	2	0	13	17	0	13	2	4	22	3	1	2	5
gene-rabggta	1348	2168	2556	1852	2072	1464	1916	2011	2069	2292	1781	1936	2060	1485	1675	1343	1650	1257	1412	2268	1471	1756	1877	2061
gene-psmg2	801	1087	1307	956	1182	546	1484	542	882	1209	927	780	1162	959	615	1371	995	1029	1008	1593	1201	1318	1131	1347
gene-psmg1	438	613	1035	665	526	397	729	668	744	678	537	587	705	471	692	1361	634	531	439	775	513	1054	823	894
gene-rabggtb	1318	1454	1252	1436	1575	987	1614	1450	1262	1207	1193	1437	1517	1395	1413	1180	1324	1045	1016	1635	1208	1278	1218	1426
gene-spo11	20	17	0	6	0	16	4	43	0	17	11	0	0	0	5	26	8	6	7	7	19	0	11	21
gene-spen	7121	8171	2410	5523	9533	5851	4895	5159	4661	5711	6486	7817	5722	6822	7813	1892	7428	5057	7737	6441	7082	3180	2771	5099
gene-si_dkey-175g6.2	1443	1117	791	902	1417	817	1069	1241	832	1014	1037	1010	1179	1001	1388	489	1190	1086	999	1241	993	1007	852	1141
gene-cpb2	0	0	0	0	0	0	0	0	0	0	0	0	0	0	0	0	0	0	0	0	0	0	0	0
gene-tfg	2107	1991	3679	1845	2090	2009	2550	1958	2440	2405	1803	1909	2166	1618	2237	2749	1719	1484	1396	2672	1871	2481	2529	2056
gene-cpb1	12	16	40	4	47	0	20	29	51	21	21	21	59	21	36	25	14	21	29	34	14	58	19	44
gene-tfa	136999	186938	458264	372737	211661	149029	249410	161484	175126	298910	357224	241530	321026	218195	323988	219419	170895	175868	139203	321938	261864	373825	444085	313027
gene-lrba	1220	1869	1858	1593	2603	1363	1746	1944	1672	1417	2028	2014	2065	1562	2008	857	1652	1061	1805	2237	1601	1584	1240	1616
gene-cdv3	2104	1885	1744	1691	2788	1497	2052	2037	1630	1531	1991	2023	2379	1866	2638	978	2358	1997	1783	2128	1966	1748	1300	1959
gene-rnaset2	1212	1180	1143	985	1368	735	903	948	984	1026	1187	948	954	857	1050	710	1098	893	1096	1183	858	1225	755	1151
gene-trpc4apa	1204	2080	1648	1944	2387	1285	1970	1922	2144	1949	1956	2304	2043	2106	2251	1402	1957	1498	2118	2194	2050	1649	1499	2071
gene-LOC120823975	11	21	22	14	17	17	21	20	15	18	14	36	19	10	9	9	13	7	15	30	22	15	20	7
gene-LOC120823974	607	719	587	602	790	620	533	592	616	615	644	742	538	616	665	351	515	621	600	747	697	583	376	640
gene-cobl	783	662	245	465	916	620	428	558	436	639	653	706	573	683	700	137	851	713	804	574	615	337	265	448
gene-LOC120810098	113	180	197	171	276	86	192	87	87	148	174	140	189	206	260	101	123	136	118	284	188	285	189	150
gene-LOC120810096	5	20	0	0	9	2	4	5	8	6	6	20	0	2	13	12	6	0	6	12	6	0	8	20
gene-LOC120810097	12	0	7	0	6	3	18	31	0	0	6	3	0	20	6	14	6	0	4	2	5	0	15	16
gene-LOC120810094	913	1190	1429	1530	1409	837	890	1274	1991	1573	1082	1047	1291	1005	881	812	1186	1009	1002	1025	1173	649	1038	565
gene-LOC120810095	34	54	6	26	60	24	44	29	17	42	35	45	22	50	45	0	49	55	32	30	34	9	23	28
gene-LOC120810090	375	578	308	502	718	314	604	501	322	344	344	447	663	618	745	283	560	404	369	458	555	325	276	392
gene-LOC120810091	527	724	447	556	713	474	616	595	736	595	553	727	546	546	698	488	622	394	579	705	612	440	485	739
gene-chrm5a	57	117	77	68	115	45	80	115	156	106	110	146	156	70	97	44	87	57	97	103	96	58	61	100
gene-LOC120808616	5048	6347	4423	5171	6774	3843	5907	6014	5541	5925	4965	5938	6012	5242	6478	3071	5878	4443	5604	6639	5309	4373	4401	5312
gene-p2ry2.1	8	16	55	12	30	5	9	25	66	5	8	15	13	15	18	36	18	24	26	29	13	12	24	6
gene-clec3a	5	7	2	0	0	0	0	0	0	3	0	0	0	11	0	5	0	0	0	3	7	0	6	0
gene-ppp1r26	620	902	214	492	965	374	722	583	503	566	680	741	683	566	866	93	666	486	701	672	710	338	341	508
gene-zte38	16	20	26	15	23	21	10	26	12	18	23	15	5	9	15	73	11	16	13	15	8	13	22	11
gene-lonp1	870	1331	1117	1255	1863	845	1336	1253	939	1208	1326	1330	1397	1301	1666	823	1319	841	1248	1409	1313	932	935	1240
gene-lonp2	738	1226	1630	1256	1422	591	1325	1251	1351	1304	1316	1134	1543	973	1459	1218	1188	464	971	1525	1090	1488	1485	1348
gene-LOC120810548	32	26	17	14	16	9	27	28	23	16	23	20	13	18	23	24	30	9	14	26	15	24	9	25
gene-LOC120810549	159	368	362	335	297	170	249	266	397	276	291	274	270	274	295	431	298	125	204	370	184	333	300	332
gene-lcp1	709	809	1305	658	1144	650	1603	1052	675	838	935	706	1010	767	1128	1208	756	595	760	1299	1123	1114	1225	1533
gene-pikfyve	2673	3493	3155	2522	2961	1915	3766	2774	4071	3703	3791	3878	4391	2158	2631	1892	3213	2347	3208	3363	2606	2526	3244	3751
gene-agpat9l	517	541	646	692	624	409	558	1210	1121	625	570	508	1017	861	636	728	576	391	577	828	562	721	674	761
gene-LOC120817017	9	29	4	0	7	0	16	0	3	8	9	11	4	9	4	14	10	2	6	14	11	12	7	8
gene-mesd	472	691	1193	703	777	291	835	620	818	660	469	587	797	531	746	1017	597	397	516	783	546	807	808	747
gene-LOC120817014	18	7	0	0	7	0	0	3	0	0	0	5	0	4	0	0	0	0	4	3	3	0	0	0
gene-LOC120817013	1030	752	1373	744	1140	1125	1128	1080	1198	871	1142	776	1179	988	901	700	1006	1118	995	964	815	1153	996	877
gene-LOC120817012	30	60	47	72	78	12	70	92	27	51	81	50	81	56	53	132	78	45	27	96	63	78	54	65
gene-fam126a	2214	1765	1881	1423	2056	1631	1558	1569	1687	1751	1848	1821	1711	1512	1991	1168	1655	2034	1725	1911	1630	1570	1474	1674
gene-LOC120817010	10	5	5	10	8	0	7	6	3	0	0	0	10	8	10	0	15	7	0	0	9	13	0	24
gene-mest	629	974	1300	969	1074	527	1004	991	1045	906	897	820	959	854	1064	932	836	724	775	1204	803	1124	953	1149
gene-kaznb	1478	2660	1451	1927	2279	1385	1919	1985	2036	1977	1994	2377	2181	1929	2260	868	1985	1291	2121	2622	1945	1486	1582	2315
gene-kazna	1914	2697	3101	2424	3230	2060	2518	2485	2689	2433	2626	3108	2819	2386	2817	1144	2483	1814	2465	3196	2541	2230	2481	2835
gene-kcnn2	474	556	770	464	706	440	655	667	677	388	647	695	668	552	527	362	524	486	557	724	518	506	514	623
gene-kcnn3	2017	2092	927	1515	2028	1238	1680	1970	992	1622	1864	1695	1446	1295	1885	709	2118	1819	1923	2304	1787	1555	839	1704
gene-kcnn4	50	138	79	131	156	86	105	133	123	147	112	127	126	123	101	159	177	106	92	156	74	98	83	211
gene-pla2g12a	117	306	211	276	297	189	250	196	186	195	145	250	188	165	249	121	251	188	182	293	200	210	179	244
Gasterosteus_aculeatus_newGene_6237	0	0	0	0	0	0	0	0	0	0	0	0	0	0	0	0	0	0	0	0	10	0	0	0
gene-LOC120832540	1114	2342	1674	1777	2295	999	2057	1944	1930	2107	1849	2093	1990	1863	1911	1190	1917	1016	1837	2252	1960	1605	1340	1972
gene-tmem33	2729	1829	2125	1584	2520	2074	1821	1708	1669	1699	1515	1491	1750	1624	1883	1479	1871	2125	1563	2030	1810	1890	1412	1858
gene-LOC120832544	540	878	1185	601	1114	475	798	488	464	679	885	665	769	965	1062	608	629	659	554	1004	829	735	677	761
gene-LOC120832546	1124	1156	914	954	1233	729	1116	1225	559	1185	1226	897	1386	1086	1178	1299	1035	890	1297	1404	1012	1538	953	1292
gene-LOC120832547	1017	1312	585	1063	1432	770	1194	1259	924	1122	1209	1200	1156	1092	1153	396	1346	839	1281	1449	1030	758	591	1173
gene-tmem63c	4155	5932	3397	3729	4873	4287	4456	4931	4675	5732	4655	4582	4380	4133	4180	1788	4099	3895	5355	6472	4755	3833	3470	5269
gene-tmem63a	566	1156	755	883	1030	597	740	891	921	1065	670	872	663	820	1052	540	816	577	720	1182	899	752	679	1013
gene-ldb1b	6714	5383	6595	4472	6216	6274	4694	4988	5585	5269	5161	4704	6185	4583	4681	3518	5227	6390	5257	6392	5000	5183	5783	5126
gene-cramp1	1967	2196	1498	1848	2786	1498	1909	2110	1731	2101	2303	2071	2057	2065	2216	942	2217	1727	2171	2879	1856	1560	1440	2076
Gasterosteus_aculeatus_newGene_9845	0	0	0	0	0	0	25	0	22	0	0	0	0	0	0	0	28	0	1	0	0	0	0	0
Gasterosteus_aculeatus_newGene_9846	0	48	0	30	49	12	0	38	0	32	37	56	0	22	0	0	0	0	32	46	0	12	0	0
Gasterosteus_aculeatus_newGene_9847	5	10	0	12	21	0	0	5	5	2	5	6	13	12	3	0	9	13	6	0	7	0	2	0
gene-hcrt	6	13	53	20	30	5	37	30	56	51	22	18	21	35	26	77	31	26	38	40	21	62	15	35
Gasterosteus_aculeatus_newGene_9842	0	0	0	0	5	0	0	1	14	0	0	11	3	7	0	0	0	0	0	0	0	4	0	0
gene-b3gnt9	242	1078	190	30	512	154	570	643	32	36	584	34	70	43	557	104	502	245	533	738	60	222	15	86
gene-lin37	1050	1283	1372	1279	1182	901	1221	1201	1170	1232	1076	1208	1312	933	1068	1170	944	759	1038	1472	1048	1067	952	1281
gene-LOC120812799	122	84	79	73	313	58	193	78	129	109	288	207	164	169	125	156	86	142	73	87	140	228	170	236
gene-LOC120812798	59	235	191	38	161	45	240	201	38	35	127	49	36	57	210	244	163	65	130	188	26	183	8	58
gene-LOC120812791	0	0	16	0	30	0	11	6	0	1	7	0	0	1	10	16	3	5	10	11	0	62	0	1
gene-LOC120812790	116	190	200	186	192	97	163	130	171	165	227	191	152	202	288	64	124	192	53	207	228	204	161	256
gene-LOC120812797	4	4	0	0	3	5	1	7	0	0	0	0	0	0	10	5	25	0	5	5	0	5	0	0
gene-LOC120812796	161	79	112	65	113	64	79	71	180	55	43	72	64	35	91	44	83	142	60	92	76	113	54	75
gene-LOC120812795	106	191	121	0	137	93	146	187	5	0	193	0	0	0	194	61	149	86	135	219	0	115	0	5
gene-asip1	0	0	0	0	0	0	2	0	0	0	0	0	0	0	0	0	0	0	0	0	0	0	2	0
gene-slc51a	67	101	197	124	115	59	73	88	99	83	147	55	158	70	217	101	84	152	89	95	75	164	77	93
gene-zyg11	1764	2275	3791	2226	2434	1595	2779	2728	3077	2833	2337	2418	2861	1922	2402	2625	1833	1012	1980	3188	2229	2723	3093	3085
gene-cxcr4b	36	69	79	74	65	48	124	124	90	119	68	82	119	93	86	126	107	38	65	168	134	69	72	139
gene-LOC120819550	4208	6379	10379	7637	7217	3219	10193	7788	8698	7596	6210	5811	9558	6447	8798	19014	6204	3754	4179	8810	6225	9883	8274	8983
gene-LOC120819551	4	0	0	10	3	0	0	4	11	16	3	9	0	0	4	0	0	0	0	4	8	10	11	18
gene-LOC120819556	603	608	699	428	588	314	621	460	388	382	511	424	495	425	496	427	407	474	576	779	401	622	483	474
gene-LOC120819557	0	13	0	0	0	0	3	0	0	0	0	0	4	0	0	115	0	0	0	0	2	0	0	5
gene-LOC120808670	14	4	0	0	1	0	0	4	12	3	0	0	0	12	0	0	0	0	7	0	0	0	0	0
gene-LOC120808676	28	76	46	10	53	50	55	25	30	27	70	19	57	34	38	19	88	39	44	30	56	14	29	42
gene-LOC120808674	28	80	124	19	114	0	107	89	60	55	59	53	81	42	36	70	51	22	33	56	37	43	78	95
gene-xrcc6	715	881	808	765	885	506	971	1035	758	1048	682	817	1071	694	900	641	757	568	871	1195	855	680	735	877
gene-xrcc4	30	61	30	20	23	24	43	37	37	34	13	41	35	23	39	14	52	17	42	102	56	36	27	52
gene-xrcc5	602	967	975	833	1311	554	1058	1094	880	967	1061	1015	1232	879	1434	735	1052	539	1134	1318	923	1090	1063	1078
gene-xrcc2	570	981	950	850	737	431	930	818	877	900	619	777	792	783	735	1069	635	449	729	962	712	810	678	964
gene-xrcc3	158	314	255	252	302	90	277	226	312	293	268	199	267	201	246	251	208	86	184	373	199	191	253	333
gene-xrcc1	318	500	492	434	634	313	637	572	520	574	386	437	674	474	559	307	519	356	444	676	466	471	505	484
gene-brinp1	3831	4496	2386	3451	5172	3709	3649	3620	3344	3732	3491	4329	3805	4112	4214	2088	4859	3808	4416	4129	4105	2758	2449	3527
gene-ndufa4a	2446	2240	6043	2804	2900	2360	3206	2885	3996	3223	2752	2206	3634	2041	3173	9700	3256	2633	2227	3971	2569	5096	4280	3498
gene-ndufa4b	4684	7691	16577	8665	8189	5810	10970	9493	12899	9448	7016	7025	10117	7490	9106	22191	7879	5455	5386	11051	7325	12126	10869	11456
gene-map4k5	1916	2129	1533	1843	2657	1687	1638	1877	1993	2067	2251	2147	1951	1885	1975	931	2001	1726	2271	2570	1781	1491	1709	2178
gene-LOC120817271	3031	2096	1969	2239	2468	1706	1722	1541	1649	1822	2266	1634	2354	1364	1837	1608	1469	1228	1798	2161	1448	1703	1343	1905
gene-map4k2	972	1788	788	1078	1685	790	1210	1375	1423	1250	1341	1352	1199	1260	1182	395	1397	808	1283	1464	1079	662	708	1180
gene-LOC120819884	0	0	0	0	0	0	0	0	0	0	0	0	0	0	0	0	0	0	0	0	0	0	0	0
gene-LOC120816857	6009	6425	8056	5538	8299	5915	6217	6525	6414	5875	6431	6120	6735	5227	6226	3683	5735	6595	6462	6987	5604	5635	5363	5646
gene-LOC120819882	0	0	0	0	0	0	0	0	0	0	0	0	0	0	0	0	0	0	0	0	0	0	0	0
gene-LOC120819883	0	0	0	0	6	0	0	0	0	0	0	3	0	0	0	0	0	0	0	3	0	0	0	0
gene-arpin	164	259	597	311	282	138	454	324	290	261	259	285	268	274	341	628	174	124	185	450	254	439	411	373
gene-tlcd5a	678	1633	690	1308	1755	826	1721	1366	1348	1384	1026	1322	1447	1600	1529	874	1339	841	1115	1453	1154	888	922	1332
gene-LOC120818683	406	775	504	627	883	395	721	677	618	829	815	689	788	693	744	262	662	317	726	919	619	542	662	571
gene-psd2	3674	4849	3781	4338	4895	2470	4462	4450	4120	4233	4366	4646	5105	3709	4595	2486	4141	2596	3857	5933	4156	3658	3613	4883
gene-LOC120809105	312	896	871	1427	679	196	872	707	2063	1657	528	1403	1597	1006	716	807	368	236	540	936	1067	762	1491	1822
gene-dlg2	2147	2816	1229	2152	2890	1313	1704	2471	1996	2116	2205	2799	1967	2113	2480	679	2318	1842	2125	2445	2405	1475	1067	2235
gene-dlg3	6082	8540	6962	5561	9722	4799	7932	8047	7387	8072	8580	7542	9474	7196	8211	3701	8136	5920	7799	9376	7959	6630	7203	8275
Gasterosteus_aculeatus_newGene_7558	0	4	0	0	0	0	0	1	0	0	0	0	0	0	0	0	0	0	0	0	0	0	0	0
Gasterosteus_aculeatus_newGene_7554	0	5	0	0	0	0	3	0	0	0	0	0	0	0	0	0	0	0	0	5	0	2	0	0
Gasterosteus_aculeatus_newGene_7555	1055	2940	1149	677	784	458	2171	712	990	2991	610	683	881	810	808	1277	744	2496	1470	2136	2095	954	1682	2982
Gasterosteus_aculeatus_newGene_7557	0	0	0	0	0	0	0	0	0	0	0	0	0	0	5	83	0	0	0	0	0	0	4	0
Gasterosteus_aculeatus_newGene_7553	108	373	430	269	215	157	352	395	368	399	246	303	313	346	328	413	237	214	220	390	218	230	255	384
gene-LOC120810935	1417	1088	1035	869	1204	1194	1083	972	931	1010	1088	1195	1129	825	1104	426	1058	1014	964	1273	1080	884	1051	1000
gene-LOC120810934	215	453	306	225	438	175	146	467	334	123	260	212	361	179	230	334	247	126	314	609	64	559	442	293
gene-LOC120810936	686	1225	402	707	955	505	1018	1215	583	968	809	777	951	817	1190	844	1006	669	771	1859	825	796	629	1005
gene-LOC120810931	2138	3505	2808	3366	4755	2228	3953	3713	3217	2991	3332	3288	4685	3439	4300	1997	3329	2345	3498	3802	2973	2512	2623	3250
gene-afg3l1	565	1252	1118	2201	1201	536	1389	1159	2353	2381	1149	2399	2560	2082	1222	771	1018	410	928	1396	1908	882	2111	2495
gene-afg3l2	2141	3908	3726	3586	4091	1278	4512	4026	3848	4165	4061	3799	4777	3306	3887	2543	3044	1213	2746	5124	2908	3171	3704	4482
gene-LOC120810932	4138	7433	4374	5556	6894	4270	5397	6111	6636	6742	6261	6485	6403	5974	6348	2651	6323	4428	6464	6320	5937	4422	3822	5724
gene-rrm2b	974	1440	1286	1212	1659	1321	1802	1386	1604	1799	1578	1276	1700	1411	1374	1278	1685	1225	1543	1950	1609	1202	1213	1895
gene-LOC120829169	144	221	234	275	244	101	253	203	234	214	215	255	209	299	199	211	107	95	80	275	241	319	253	279
gene-LOC120831157	62	119	99	77	245	69	142	149	102	85	180	141	194	118	153	62	142	122	142	110	112	69	99	107
gene-pknox2	1654	1714	1289	1219	1900	1067	1577	1540	1650	1715	1574	1668	1574	1373	1871	830	1858	1611	1517	1875	1542	1451	1395	1599
gene-LOC120831153	118	130	76	111	156	65	139	107	65	100	159	107	113	98	148	7	111	60	95	139	68	56	68	127
gene-LOC120831151	1511	1789	4122	2149	1924	2267	3178	2441	3458	2406	2017	1811	2914	2061	2361	10473	2246	2217	1560	3281	2072	3797	2618	3293
gene-uba52	5845	5456	16205	6191	6372	7044	8404	6238	9540	7977	5685	5144	8684	5098	7193	25455	6951	9715	5415	8970	6774	15420	12855	9503
Gasterosteus_aculeatus_newGene_2319	0	0	0	0	0	0	0	0	0	0	0	8	0	0	0	0	0	0	0	0	0	0	0	0
Gasterosteus_aculeatus_newGene_2310	27	150	42	94	173	55	64	52	180	259	112	222	182	244	108	0	69	42	90	70	171	33	81	108
Gasterosteus_aculeatus_newGene_2315	0	0	0	0	0	0	0	8	0	5	0	0	0	7	15	0	0	0	3	1	0	0	5	6
gene-LOC120829160	501	677	528	752	783	340	629	596	605	516	560	677	681	612	585	277	562	432	618	618	651	473	411	804
Gasterosteus_aculeatus_newGene_2317	6	9	17	10	15	3	4	12	5	9	4	9	9	22	2	0	5	2	7	8	13	4	17	7
Gasterosteus_aculeatus_newGene_2316	605	732	199	778	870	459	335	571	936	847	540	1338	922	1068	532	189	539	425	720	508	897	285	387	732
Gasterosteus_aculeatus_newGene_11815	954	1132	383	183	1005	589	760	880	171	173	660	314	153	242	929	299	680	680	975	1142	400	535	82	257
Gasterosteus_aculeatus_newGene_6201	0	0	0	0	6	0	0	0	2	0	0	0	0	0	0	4	0	0	0	0	0	0	0	0
Gasterosteus_aculeatus_newGene_6209	0	0	0	0	0	4	0	0	0	0	3	1	0	0	0	0	0	3	0	0	0	0	0	0
gene-zgc_165573	2496	1855	4137	1892	2560	2395	2117	2211	2385	2246	2373	1899	2627	1751	2314	3377	2187	1995	1893	2945	1902	2996	2940	2295
gene-atad3	684	1051	1062	1075	1294	443	1195	1007	1031	733	1028	952	1187	876	1176	813	1017	505	830	994	865	760	1017	861
gene-si_ch211-180a12.2	3114	3991	5577	4166	4040	2450	3529	3557	4463	4306	4436	3939	4128	2893	3969	2758	3397	1792	3129	5049	2960	3127	5244	4535
gene-alg6	336	355	268	373	388	276	427	367	350	394	328	344	382	324	378	286	331	261	339	299	235	215	244	349
gene-si_ch73-256g18.2	5	2	11	14	10	17	8	18	15	14	24	8	20	9	4	6	10	8	0	2	14	2	16	0
gene-c10h6orf136	1842	2207	2723	2569	2605	2332	2767	2274	2519	2431	2250	2169	2404	2164	2525	2339	2108	2022	2215	2615	2420	2253	2455	2385
gene-LOC120835389	293	218	290	308	455	116	361	244	268	275	225	269	320	307	406	147	293	237	256	245	225	306	254	168
gene-LOC120835387	876	1543	1130	1377	1413	525	1418	1502	790	1517	881	1497	1097	1148	1366	883	991	705	1187	1749	1132	668	993	1672
gene-gcshb	227	506	435	384	445	174	562	407	512	535	324	228	551	312	393	719	337	207	360	448	438	379	461	626
gene-atp11a	428	583	211	336	550	419	411	387	244	443	601	340	456	503	1009	202	679	366	507	583	600	466	206	488
Gasterosteus_aculeatus_newGene_86	0	0	0	0	0	0	0	3	0	0	1	0	2	3	0	0	3	0	5	0	0	0	1	0
gene-alg5	385	598	686	587	650	450	628	661	569	499	543	544	657	535	714	744	537	442	501	711	501	638	545	562
Gasterosteus_aculeatus_newGene_1660	8	25	0	13	14	10	13	30	17	12	26	20	22	11	9	20	8	9	23	17	15	10	10	23
Gasterosteus_aculeatus_newGene_1663	0	0	0	0	0	0	0	0	0	2	0	0	0	0	0	0	6	0	0	0	0	0	0	0
gene-ndnf	356	460	879	505	664	402	559	524	707	572	546	443	788	518	548	550	413	221	454	819	424	602	689	656
Gasterosteus_aculeatus_newGene_9479	6	6	16	10	0	2	8	0	3	12	4	14	10	4	6	10	7	2	8	10	0	5	0	1
gene-mef2b	113	82	51	73	79	136	81	98	53	97	108	88	121	69	109	8	115	73	80	150	115	64	42	68
gene-LOC120834478	3	0	12	4	0	4	0	7	0	0	0	0	0	0	0	0	8	2	0	0	0	6	0	0
gene-LOC120834479	8	27	0	8	18	0	16	15	5	11	17	18	12	14	11	42	7	6	23	16	7	6	20	11
Gasterosteus_aculeatus_newGene_9474	137	293	162	181	62	110	128	561	294	162	26	143	94	13	144	52	41	386	121	244	120	120	152	111
Gasterosteus_aculeatus_newGene_9477	38	62	114	20	15	14	28	185	85	22	33	221	46	4	30	80	13	49	68	57	17	75	36	14
Gasterosteus_aculeatus_newGene_9476	63	59	100	59	41	79	41	573	202	105	113	695	117	14	94	125	60	46	98	133	74	133	113	24
Gasterosteus_aculeatus_newGene_9471	0	2	2	2	6	0	0	4	2	5	1	2	0	2	5	15	2	0	3	4	1	5	3	1
gene-LOC120834473	4974	6940	5365	5688	6988	4204	6558	6713	5887	5846	7016	6702	7481	6449	6245	3027	6465	3475	5688	6290	5338	5563	4918	5872
gene-LOC120834470	80	97	39	102	71	55	85	50	41	81	33	51	64	66	128	25	86	55	80	143	74	67	35	61
Gasterosteus_aculeatus_newGene_9472	51	29	10	29	26	19	70	26	24	42	29	19	47	28	24	7	34	36	16	10	48	22	43	30
gene-mlst8	583	1195	1262	1151	1027	450	1041	1052	1071	1186	997	963	1025	915	1105	926	1000	497	809	1193	947	1182	1183	1154
gene-vsx1	2	0	22	8	5	0	4	5	4	0	8	5	1	2	0	2	0	3	4	11	6	0	0	3
gene-vsx2	43	15	31	15	26	3	43	25	32	51	17	29	18	2	8	16	20	15	19	77	36	21	39	44
Gasterosteus_aculeatus_newGene_5579	6	0	0	3	0	0	0	0	2	0	5	0	0	0	0	0	0	0	0	1	1	0	0	0
gene-phax	480	523	711	605	862	333	749	587	636	652	731	704	743	602	885	528	591	331	484	746	571	643	760	655
Gasterosteus_aculeatus_newGene_5576	6	16	11	3	3	5	20	3	4	5	16	4	4	7	5	5	3	10	7	13	15	4	4	20
Gasterosteus_aculeatus_newGene_9787	51	65	51	64	117	41	82	131	81	25	76	123	25	52	108	18	87	70	85	78	66	49	21	28
Gasterosteus_aculeatus_newGene_9782	2	1	0	0	3	0	0	0	0	0	5	2	0	0	2	5	0	0	7	0	3	0	2	0
Gasterosteus_aculeatus_newGene_9781	0	3	2	0	0	1	0	0	0	0	0	0	1	3	0	0	1	2	3	1	0	0	0	0
Gasterosteus_aculeatus_newGene_9780	0	13	0	0	2	0	1	0	0	2	2	2	0	2	0	0	0	0	0	3	0	0	0	0
gene-dolpp1	680	978	1048	892	1178	847	1213	984	1147	1029	931	922	1293	1101	1193	795	943	963	714	1410	942	948	884	1091
gene-LOC120821926	502	702	572	801	948	489	825	821	743	753	824	660	1125	931	1054	535	697	636	830	918	793	539	486	875
gene-LOC120821923	259	103	482	135	156	248	122	187	204	112	265	162	224	102	152	180	156	191	172	186	120	288	220	156
gene-LOC120821920	25	8	2	29	21	36	16	16	56	41	9	60	31	23	32	34	15	36	26	62	21	1	7	33
gene-LOC120821921	0	0	0	2	0	0	7	0	0	4	0	0	3	0	0	0	10	2	0	8	0	0	2	0
gene-LOC120821928	170	538	552	483	375	136	675	582	486	476	202	338	309	375	402	1345	358	327	271	612	328	488	504	599
gene-LOC120821929	768	2036	2240	1626	2094	490	2599	2482	1831	1429	1361	1456	1147	1601	1935	2243	1780	1055	1389	2586	1633	1642	1411	1882
gene-dph3	103	86	202	109	125	104	151	84	111	130	106	64	128	87	84	148	81	89	121	98	59	115	147	92
gene-LOC120818480	4341	3649	5393	3602	2891	3971	3170	3593	4375	3748	2946	3289	3588	3176	2843	4032	2996	4095	3341	4828	3015	3794	3366	4061
Gasterosteus_aculeatus_newGene_8788	0	0	1	0	0	0	0	0	0	0	0	0	3	0	0	0	0	0	0	0	0	0	0	0
Gasterosteus_aculeatus_newGene_8789	1	0	0	0	3	1	0	4	4	0	0	2	0	4	0	9	0	1	0	1	2	0	0	0
Gasterosteus_aculeatus_newGene_8784	4	5	11	4	7	3	2	11	14	4	14	3	1	5	8	1	18	11	11	7	2	22	2	3
Gasterosteus_aculeatus_newGene_8786	3	29	2	5	4	2	3	10	2	11	6	7	16	2	4	0	6	0	5	13	4	2	3	4
gene-l3mbtl1	1202	2261	1545	1688	2182	801	2070	2087	1860	2147	1878	1934	2012	1716	2194	1003	1924	887	1567	2250	1838	1322	1518	2119
Gasterosteus_aculeatus_newGene_8780	59	46	73	24	74	60	60	17	12	24	63	33	31	13	30	110	82	88	72	63	81	147	102	28
Gasterosteus_aculeatus_newGene_8783	45	75	12	68	74	29	132	35	97	79	48	214	55	22	126	13	52	28	29	125	35	13	13	77
gene-pprc1	334	423	348	244	536	310	416	326	241	305	258	227	426	321	454	223	400	312	276	338	264	310	306	315
gene-dennd2c	160	388	212	432	375	175	333	293	385	301	372	276	394	338	370	143	353	110	258	430	324	201	249	272
gene-dennd2b	1099	1674	1178	1622	1998	954	1443	1753	1535	1232	1746	1713	1522	1652	1815	612	1636	837	1501	2181	1359	1119	1020	1461
gene-abitram	143	291	165	242	177	131	205	227	244	213	185	149	263	193	250	345	157	115	140	229	149	259	215	201
gene-ace2	0	38	27	26	24	0	23	0	11	48	14	20	18	13	26	15	33	18	38	8	39	12	4	21
gene-scara5	122	146	12	138	179	62	57	59	38	101	132	113	119	145	183	16	98	67	98	132	108	64	29	86
gene-rab15	870	514	304	512	741	642	524	443	290	477	498	530	466	574	595	86	684	739	556	524	525	362	354	396
gene-rab12	1013	1247	861	1474	1672	995	1353	1267	1087	1241	1111	1376	1371	1318	1522	733	1066	971	1083	1750	1221	1027	739	1364
gene-rab13	549	525	810	616	616	441	570	427	483	465	595	435	621	488	577	522	667	574	540	624	571	679	549	621
gene-rab10	10064	5769	6250	5754	7606	6903	6397	5420	5422	5426	5548	5291	6740	5539	7043	4412	6551	8958	5441	6815	5708	6059	5252	5759
gene-mon2	1259	2459	2335	3439	2615	1241	2383	2374	4845	4405	2116	4856	5695	3918	2339	1182	1933	1251	2172	2981	3907	2023	4746	4404
gene-oxsr1b	857	1426	805	1359	2173	918	1519	1429	1187	1108	1825	1400	1856	1450	1791	366	1692	1142	1244	1369	1371	931	880	1271
gene-ptpn2b	1087	1159	1056	921	1176	705	1082	1007	1025	1034	1005	954	968	952	958	646	1008	968	925	1090	811	882	813	960
gene-ptpn2a	466	771	703	617	633	410	861	730	864	785	561	627	840	739	763	485	692	553	496	762	717	663	614	751
Gasterosteus_aculeatus_newGene_8436	3	4	1	3	3	0	4	2	2	1	8	2	0	4	7	0	4	0	2	1	5	4	0	3
Gasterosteus_aculeatus_newGene_8432	39	80	12	87	98	15	59	70	65	90	67	121	61	81	73	11	67	29	33	105	66	17	24	55
Gasterosteus_aculeatus_newGene_8430	1	0	0	0	0	0	0	3	0	0	0	6	0	0	0	0	3	0	0	0	0	0	0	0
gene-aanat1	19	0	30	13	9	0	8	11	12	13	5	10	5	7	10	10	6	6	6	13	0	9	17	9
Gasterosteus_aculeatus_newGene_8438	0	14	0	1	6	0	3	9	4	3	0	13	0	7	0	0	6	7	0	9	7	8	0	7
gene-sema3bl	2263	3478	1571	3027	3701	1932	2314	2781	2158	2665	2964	3386	2615	2900	3402	1408	3054	1886	3369	3541	2403	1593	1440	2739
gene-ccdc80l2	249	314	289	208	382	83	244	126	136	324	214	229	249	238	311	150	113	187	178	196	192	264	363	275
gene-xrra1	42	80	73	87	97	62	66	97	46	81	82	94	88	82	82	63	58	64	72	131	68	58	60	101
gene-LOC120808990	29	19	4	4	3	28	18	5	1	2	13	2	1	13	13	11	20	14	11	13	2	5	2	0
gene-LOC120808991	1081	813	414	1521	1108	919	812	704	1036	1192	750	1572	1696	1459	1061	102	890	977	814	800	1495	439	705	1177
gene-LOC120816202	0	0	0	0	6	0	0	12	3	0	23	0	0	0	0	8	0	0	0	10	0	0	0	0
gene-LOC120808999	444	796	2276	2205	1136	619	1300	1222	3883	2157	1021	1904	3123	2014	1492	3396	1061	470	764	1227	1780	1732	3202	2886
gene-tm9sf3	2468	4244	2861	3860	4586	2950	3988	3792	3445	3765	3547	3843	3781	3814	4334	2461	3805	3099	3414	4495	3527	2802	2314	3730
gene-zmp_0000001082	138	193	86	109	173	200	205	231	139	150	220	220	162	171	195	99	165	93	129	176	236	102	104	272
gene-bmt2	366	564	623	1194	690	445	489	470	870	966	669	1057	1203	1019	711	397	376	496	458	570	818	471	795	764
Gasterosteus_aculeatus_newGene_718	117	237	27	33	217	22	221	194	346	323	104	164	230	27	47	66	19	99	197	288	239	18	299	262
gene-ptpn22	187	175	177	168	221	167	211	136	165	144	170	190	225	183	230	127	218	191	269	205	182	170	191	199
gene-ptpn21	823	820	461	693	1079	705	666	742	695	689	815	864	905	636	873	412	782	732	805	937	682	647	551	833
gene-ptpn20	1310	2361	348	1212	2253	1077	1035	1291	1202	1412	1756	1668	1382	1227	1394	267	1573	1048	1707	1573	1217	554	523	973
Gasterosteus_aculeatus_newGene_7961	0	7	0	3	0	0	0	10	0	0	0	0	0	6	0	0	0	0	0	7	8	0	9	4
gene-cunh5orf24	831	1877	1053	1481	1606	798	1591	1454	1452	1480	1411	1532	1572	1508	1560	1061	1380	896	1118	1962	1378	1047	1008	1828
Gasterosteus_aculeatus_newGene_7969	0	0	0	2	0	0	0	0	0	0	0	0	0	0	0	0	0	0	0	0	0	0	0	0
gene-nudt15	35	94	74	54	55	77	130	77	62	67	70	55	82	76	81	121	72	34	33	83	39	89	71	58
gene-zgc_77880	287	274	296	369	479	211	434	404	218	319	331	324	441	327	464	133	327	181	359	341	300	205	270	317
gene-p4hb	5189	6892	7036	6548	8609	4726	7522	5868	5916	5774	6481	6292	7194	5872	7621	4646	6010	5291	5264	7622	5271	5692	5524	5988
gene-c8h19orf25	165	367	324	479	430	127	457	361	372	421	385	504	551	494	451	120	457	160	312	454	342	274	200	384
gene-slc44a5b	1802	2777	1298	2043	2819	1482	2015	2532	2426	2884	2284	2600	2098	2506	2057	1285	2132	1514	2403	3064	2231	1463	1286	2527
gene-fam102bb	1827	3105	1142	2278	3436	1718	2363	2597	1952	2640	2324	2640	2381	2772	2695	1343	2645	1810	2468	2961	2349	1419	1153	2240
gene-LOC120808330	64	93	121	121	123	39	101	88	73	84	85	71	71	92	113	39	73	64	124	118	99	90	55	107
gene-LOC120808335	413	438	660	414	685	490	464	442	516	435	543	440	599	469	577	324	456	391	522	618	504	569	672	553
gene-LOC120822575	458	444	603	421	543	466	399	283	440	399	347	472	595	372	464	357	472	364	452	431	355	478	537	420
gene-LOC120822576	0	0	0	0	0	0	0	0	0	0	0	0	4	5	0	2	0	0	0	0	0	0	0	0
gene-LOC120822571	0	0	3	0	0	0	0	0	0	0	0	12	0	2	0	3	0	0	0	11	0	10	0	0
gene-sfrp2l	92	102	132	148	96	84	160	133	119	118	123	105	216	118	99	233	55	79	102	138	81	65	74	162
gene-LOC120822578	597	1219	875	752	920	482	1236	637	681	1001	1036	812	1126	720	838	150	705	437	715	1386	995	503	978	1067
gene-LOC120822579	1600	1240	1648	1223	1674	1091	1345	1701	1051	1267	1566	1357	1481	1267	1521	1041	1591	1077	1380	2205	1372	1822	1452	1557
gene-glipr1a	38	55	66	53	80	40	63	73	76	45	63	53	70	49	58	54	80	41	69	103	54	48	79	45
gene-gal3st1a	766	698	726	648	1433	871	811	659	788	667	953	762	971	999	841	494	760	590	800	781	789	642	764	717
gene-gal3st1b	120	267	442	392	396	160	424	216	209	344	255	228	305	346	590	388	238	358	167	452	463	418	539	321
gene-LOC120821396	3376	2423	2697	2327	3004	2001	2458	2290	2493	2211	2218	2486	2966	2080	2543	1791	2441	2923	2227	2504	2430	2219	2230	2325
gene-ublcp1	1769	1502	1199	1290	1508	1687	1330	1282	1103	1111	1224	1057	1406	1100	1322	537	1542	1641	1309	1301	1263	1120	962	1084
gene-rex1bd	156	126	176	107	136	94	157	104	169	155	109	109	167	96	181	323	120	116	138	196	114	183	194	186
gene-ahcyl1	4023	9043	7910	8931	10924	5168	9132	8850	8395	9533	9434	10079	10250	8920	9099	4328	7058	5162	7723	9216	8483	6024	5021	7714
gene-malt1	510	604	446	553	512	293	438	547	452	433	458	450	488	511	497	235	430	401	557	545	560	345	290	419
gene-malt2	43	46	105	56	141	27	52	67	76	96	108	86	61	95	90	78	125	41	46	76	88	62	73	28
gene-gatad2b	6837	9210	5617	7692	9796	5288	7584	8089	7062	7274	7531	9190	7893	7314	8965	4134	8021	5798	8162	9392	7537	5563	4703	7115
gene-LOC120827435	19	92	21	60	80	58	106	71	63	77	73	76	39	49	41	3	60	35	25	68	70	27	32	93
gene-LOC120827432	3	0	45	12	0	0	24	0	8	4	0	5	0	0	15	44	0	4	0	17	9	8	0	9
gene-gpbp1l1	2859	2117	5302	1668	2349	2775	2485	2244	3042	2160	2732	2115	2591	1742	2097	3476	2079	2864	2100	2896	1952	3581	3790	2523
gene-LOC120827430	0	0	5	6	0	0	0	0	0	0	8	0	0	0	0	0	0	0	2	2	0	0	0	2
gene-cmn	9	7	24	25	46	34	72	22	71	174	50	66	23	17	12	75	46	20	23	170	41	40	17	37
Gasterosteus_aculeatus_newGene_349	42	28	2	18	3	11	43	41	15	15	28	19	33	15	31	11	11	38	10	14	21	18	10	54
Gasterosteus_aculeatus_newGene_12978	0	0	0	0	5	10	0	3	11	3	0	8	0	7	0	0	3	0	9	6	0	0	0	2
Gasterosteus_aculeatus_newGene_12977	2570	3326	3035	2699	3264	2387	3320	3220	3628	3276	3251	3351	3483	2928	3557	1133	3064	2477	2740	4208	3152	2751	3219	3351
Gasterosteus_aculeatus_newGene_12976	381	190	131	141	327	218	150	148	142	163	187	147	275	188	254	16	349	233	223	152	140	171	219	186
Gasterosteus_aculeatus_newGene_12974	0	0	0	0	0	0	6	3	4	3	0	8	0	0	0	11	0	0	6	10	7	0	2	6
Gasterosteus_aculeatus_newGene_12970	16	0	0	0	0	0	0	0	6	8	5	0	0	3	0	0	9	0	0	7	4	0	0	0
gene-pdzd11	1373	1370	1518	1442	1345	1098	1273	1385	1239	1273	1030	1186	1459	1105	1428	1351	1314	1339	1111	1471	1237	1333	1234	1321
gene-snupn	335	392	715	745	518	240	428	502	1240	944	517	783	1287	891	518	585	449	439	392	606	886	574	1349	1185
gene-LOC120831211	127	205	138	137	241	103	222	124	89	218	245	144	174	172	212	118	161	151	118	283	230	201	102	197
gene-LOC120831215	1143	1971	1152	1437	2068	1025	1467	1577	1601	1553	1514	1837	1622	1585	1648	775	1612	1311	1708	2070	1765	861	937	1659
gene-LOC120824161	696	1510	1907	1318	1206	477	1547	1544	1219	1584	1242	1197	1550	1051	1197	4066	1076	476	991	2080	1209	2165	1764	1809
Gasterosteus_aculeatus_newGene_11779	0	2	0	0	7	0	0	0	0	0	0	0	0	0	0	0	4	0	0	9	0	0	0	0
Gasterosteus_aculeatus_newGene_11773	0	11	0	0	0	9	4	6	0	0	17	0	4	0	5	0	17	13	6	4	0	0	0	0
gene-brpf1	1727	2862	4659	2121	3036	1575	3014	2733	3649	2983	2968	2613	3602	2359	2449	3975	2300	1236	2002	3630	2383	2858	4169	3296
Gasterosteus_aculeatus_newGene_11777	12	10	22	0	14	25	11	11	0	0	36	0	0	0	6	18	6	24	18	8	0	21	0	0
gene-rtel1	447	966	746	811	887	568	666	740	947	852	735	829	1063	833	638	324	794	416	770	893	679	546	724	640
gene-unc13a	4904	4838	3404	3588	7071	4032	4549	5545	4265	4273	6165	5077	6291	4684	5512	997	5402	4305	4941	5924	5136	4107	4434	4605
gene-unc13d	31	118	35	64	55	83	73	77	45	74	79	93	84	44	75	10	68	64	134	119	70	33	63	73
gene-hbp1	325	598	457	919	529	431	412	668	900	1050	545	966	779	854	549	376	649	347	405	741	842	477	666	1158
gene-cluap1	595	667	581	589	606	315	550	636	570	593	535	553	563	531	526	654	578	436	492	794	514	581	436	615
Gasterosteus_aculeatus_newGene_13734	1699	1389	1262	1134	1639	2080	1071	1471	1508	1302	1148	1251	1297	1302	1203	797	1486	1808	1403	1293	1088	913	794	972
Gasterosteus_aculeatus_newGene_13735	0	0	0	5	0	0	3	10	0	0	0	0	0	0	0	0	0	0	1	4	4	0	0	0
Gasterosteus_aculeatus_newGene_13731	5	12	8	0	14	0	6	4	0	8	4	5	0	2	8	11	14	9	12	15	10	9	9	13
gene-lactb	75	179	185	306	203	82	168	149	358	312	130	324	424	331	189	113	181	74	129	230	297	170	377	404
Gasterosteus_aculeatus_newGene_8759	2	5	5	4	7	6	2	8	2	0	2	5	11	7	6	13	6	4	8	3	8	1	0	5
Gasterosteus_aculeatus_newGene_13738	0	4	0	0	0	0	0	0	0	0	0	2	2	0	0	0	0	0	0	0	0	0	0	0
gene-LOC120821267	335	430	592	486	365	128	676	309	499	442	353	375	470	357	563	473	230	114	279	610	344	341	542	593
gene-LOC120821260	0	26	12	3	20	0	4	0	11	27	16	0	5	21	8	7	21	5	18	11	8	8	4	9
gene-LOC120821262	123	295	407	204	227	198	270	282	320	274	267	241	280	159	195	707	239	96	263	361	174	348	280	229
gene-slc7a10a	876	990	840	1078	1354	1323	1134	1221	1064	953	1364	1371	1382	1022	1251	678	1093	743	882	1235	875	891	1521	1326
gene-slc7a10b	561	568	415	1256	779	499	582	543	812	1043	583	1133	1436	1063	868	78	666	461	522	790	894	315	818	1109
gene-slc7a11	516	1165	1469	1949	1164	884	1098	594	543	941	1576	938	1351	1296	1470	907	841	944	759	1494	1004	1139	1147	1099
gene-rab28	2730	4990	4250	4536	4483	2875	4722	3982	4412	4810	3737	4172	4833	4324	4150	3549	4721	2734	3668	5491	4280	3838	3873	5269
gene-ubtd2	475	1133	1051	855	1018	474	1041	981	981	919	717	879	1081	915	1007	1125	905	510	692	1362	999	1047	923	920
gene-rad54l	173	233	192	289	283	188	306	259	260	196	162	265	302	224	203	274	239	180	139	299	237	192	192	238
gene-rad54b	63	123	86	60	162	63	161	134	94	126	79	115	172	150	162	110	120	71	77	130	146	113	129	145
gene-sp3a	1096	1243	869	991	1366	1101	1150	1124	1252	1241	932	1208	1280	1231	1243	557	1189	846	1099	1295	1198	827	787	1332
gene-rab23	4222	4322	3029	3425	4294	3698	3372	3683	2945	3678	3589	3510	3399	3657	3698	2009	4025	4550	3803	4412	3468	2941	2375	3512
gene-megf11	437	1472	1318	2183	1547	1135	1395	1265	2703	2505	1240	2878	2704	2159	1172	630	1135	1029	578	1667	2364	977	1606	2038
gene-megf10	585	814	373	737	860	677	536	605	477	503	638	780	612	599	649	270	618	633	612	749	548	348	325	626
gene-pkmyt1	809	1236	1936	1103	1317	981	1213	1089	1575	1335	1264	1023	1442	814	1050	1198	995	714	1045	1412	1079	1360	1407	1307
gene-aplnra	766	743	603	685	781	1016	866	1001	671	674	708	636	877	718	788	422	759	716	730	955	612	787	623	860
Gasterosteus_aculeatus_newGene_8754	1928	3962	3251	3597	3566	2285	3377	3639	3229	4306	2760	2956	3317	3584	3276	3625	3119	2933	3242	4947	3322	3632	3586	4060
gene-LOC120821481	379	382	715	413	429	249	342	287	232	220	427	204	331	281	405	344	316	490	164	350	329	576	435	361
gene-LOC120821483	0	7	0	0	0	0	0	5	5	0	8	0	12	2	0	2	0	13	0	3	0	0	0	4
gene-LOC120821482	99	243	320	137	419	222	299	223	130	237	275	205	316	273	244	171	296	172	172	233	224	387	393	200
gene-wdr3	550	908	1689	920	1134	598	1208	1075	1388	998	875	752	1330	708	1039	1344	775	461	810	1209	886	1354	1328	1238
gene-loxl5a	13	21	35	10	12	29	3	6	12	26	36	37	39	27	37	14	18	14	29	39	34	41	40	24
gene-wdr1	2264	4668	3639	4090	5596	2815	5818	4830	4027	4030	3707	4391	5392	4845	5700	3331	4375	2692	3381	5197	4039	3699	3741	4648
gene-wdr6	816	1462	1485	1084	1592	716	1498	1333	1361	2014	1667	1323	1773	1112	1232	786	1140	538	1195	2048	1175	961	1138	1238
gene-aurkaip1	553	566	958	778	700	529	746	657	749	619	666	629	896	469	773	1200	676	333	473	806	628	949	757	750
gene-wdr4	188	572	482	569	564	315	666	542	445	600	601	553	647	453	583	599	361	250	424	692	507	458	534	634
gene-cita	4931	5365	3142	4223	6446	4488	4310	4591	3981	4177	4767	4818	4526	4697	5351	1679	5243	3818	5089	6173	4910	3562	3551	4756
gene-dek	915	1071	1058	1121	1310	508	1281	1040	1119	1060	1080	1141	1276	794	1093	785	986	721	887	1176	968	998	1061	1230
gene-aplnr2	0	3	0	10	7	0	0	3	11	4	0	0	15	0	0	17	6	0	11	10	15	3	2	6
Gasterosteus_aculeatus_newGene_3886	3	5	3	0	0	0	2	2	0	0	3	0	0	0	2	0	0	3	3	3	4	4	0	0
gene-shprh	878	1119	693	736	1165	691	970	828	846	744	996	870	910	685	1023	368	1108	819	822	1111	928	848	901	986
gene-LOC120827886	5889	5533	2914	3656	6343	4189	3564	3955	3759	4176	4951	4959	4861	4098	4951	1287	4671	4739	4924	5091	4345	2943	3152	3617
gene-cdk11b	2273	2338	2754	2107	3130	1606	2619	2363	2419	2583	2379	2345	3171	2246	2568	1804	2456	1573	2179	2509	2255	2276	2105	2252
gene-LOC120827883	10	3	0	6	14	27	2	2	3	3	20	3	7	11	1	0	12	0	2	7	3	0	1	4
gene-LOC120827882	54	37	8	29	129	49	37	43	44	34	58	62	42	54	16	11	55	24	21	27	17	22	0	11
gene-LOC120827881	873	1586	152	648	705	357	611	232	153	578	920	400	588	839	604	23	512	483	750	803	842	101	268	612
gene-LOC120827880	516	362	140	203	593	388	452	171	144	489	526	237	359	480	213	70	364	180	335	528	181	94	138	442
gene-LOC120827889	0	0	0	0	0	0	0	0	0	0	0	0	0	0	0	2	0	0	2	0	0	0	0	0
gene-LOC120827888	3102	3460	2867	3079	3791	2542	2560	3069	3044	3055	2974	2992	2919	2685	2965	1610	2853	2815	3344	3591	2936	2632	2407	3032
gene-nvl	308	699	916	820	852	324	950	989	822	816	724	661	876	686	791	759	549	390	605	884	659	790	780	696
gene-kyat1	1014	1137	975	1144	1213	664	937	958	977	1047	927	950	1037	966	1158	680	871	1078	988	1259	893	1211	952	1103
gene-LOC120822905	0	0	0	0	0	0	0	0	0	0	0	0	0	0	0	0	0	0	0	0	0	0	0	0
gene-ndor1	454	724	759	662	829	415	813	646	718	689	673	646	665	603	679	625	699	451	539	825	628	636	705	649
gene-LOC120822907	258	343	267	339	359	92	344	279	275	373	239	408	306	307	288	252	122	415	358	427	255	265	114	263
Gasterosteus_aculeatus_newGene_4694	14	39	19	26	34	11	28	26	28	27	35	20	65	34	24	15	29	5	12	68	23	25	30	45
gene-LOC120822903	125	99	246	181	169	116	199	135	163	132	83	137	188	169	143	379	108	97	109	305	132	330	262	176
gene-LOC120822902	57	146	251	126	140	83	159	158	151	122	85	128	183	131	115	269	111	65	89	215	84	222	184	136
gene-LOC120824656	240	135	354	234	278	162	201	227	188	161	284	174	252	151	228	231	188	175	213	261	167	235	242	244
gene-LOC120818125	1132	959	1384	987	1239	831	1154	996	1129	947	925	853	1596	784	1177	1145	1015	759	823	1125	1043	1244	1218	1118
gene-LOC120824650	291	505	1438	621	919	232	593	568	1462	458	963	899	580	442	1256	1104	1012	690	560	425	447	589	449	441
gene-pyya	1347	383	1400	751	1088	684	622	284	751	1063	655	552	798	472	804	1482	562	343	647	923	321	986	1066	363
gene-LOC120814214	203	0	30	7	82	31	0	0	0	0	46	0	16	70	39	0	53	0	0	77	61	0	39	57
gene-LOC120814216	23	13	21	19	43	0	15	27	28	12	39	30	24	10	24	0	35	5	19	26	16	11	27	21
gene-LOC120814210	4	6	0	0	0	0	18	3	8	2	2	0	0	0	0	15	4	0	0	12	4	8	8	0
gene-LOC120814211	285	538	292	555	885	234	554	474	404	512	695	689	454	609	770	59	583	281	608	530	614	316	219	394
gene-LOC120814212	61	202	198	208	133	64	170	196	252	173	167	150	241	108	193	219	105	61	167	288	115	181	190	268
gene-LOC120814213	0	0	0	0	0	3	0	3	0	4	0	0	0	2	0	0	0	0	0	0	0	0	0	0
gene-patl1	3355	3186	4024	2683	3686	3149	3357	3169	3475	3196	3178	3025	3695	2520	3191	2303	3095	2912	2991	3950	2836	2981	3462	3238
gene-cnppd1	895	1062	1075	847	1051	772	1082	911	1067	1122	825	938	1244	908	994	845	1000	746	873	1195	973	915	890	1162
gene-patl2	0	0	0	4	7	0	0	2	7	0	4	0	2	0	4	0	0	0	0	2	0	0	2	0
gene-asrgl1	324	1042	713	738	692	261	1071	931	1223	772	647	1084	722	600	1212	688	533	297	567	1254	764	716	807	669
gene-LOC120811536	10395	9101	16653	9917	11606	11964	10326	10217	12283	10394	9416	10143	12470	9527	10705	9864	9878	8786	10135	12863	10956	13314	12942	10625
gene-LOC120811532	5	19	21	30	16	5	28	28	29	24	30	35	27	27	22	26	15	10	17	38	19	7	7	29
gene-klc1b	8741	14528	7114	10744	13681	7527	12278	12855	11046	12670	11109	12278	12802	12489	12195	7691	11334	7270	10874	15586	10855	7962	7281	11793
Gasterosteus_aculeatus_newGene_10414	0	0	0	0	6	0	0	0	0	0	0	0	7	0	0	0	0	0	0	0	0	0	0	0
Gasterosteus_aculeatus_newGene_10410	68	200	139	137	76	54	145	197	140	165	105	122	67	105	83	217	94	108	73	204	75	93	133	180
Gasterosteus_aculeatus_newGene_10411	20	48	21	43	78	7	35	40	25	66	63	47	35	60	64	0	50	22	51	73	51	32	18	36
gene-LOC120832896	262	496	455	385	384	236	505	435	609	421	406	412	431	401	453	593	380	264	387	546	320	394	433	456
gene-relch	1728	2124	581	1698	2495	1342	1906	1921	1435	1804	1746	2078	2022	1848	2153	558	1959	1248	1791	2114	1800	816	1091	1585
gene-apool	1056	947	1336	1020	1120	837	1188	839	962	1051	939	975	1188	832	1025	912	919	860	1010	1170	825	1036	1124	980
Gasterosteus_aculeatus_newGene_5753	0	0	2	6	8	2	6	13	0	0	10	12	7	0	5	0	4	0	14	5	0	5	8	8
gene-hmx4	28	7	46	17	14	3	21	18	28	17	22	13	36	26	6	33	4	37	37	20	29	20	38	22
gene-hmx1	0	8	29	5	6	0	17	7	0	0	19	0	8	22	0	38	0	2	0	0	20	12	5	0
gene-hmx2	74	69	156	91	177	64	176	134	54	77	45	100	121	102	138	96	75	101	43	191	103	134	111	174
gene-apoob	903	1175	1400	1021	1324	637	1709	1172	1248	1278	1441	1046	1704	740	1407	2111	1005	534	1198	1959	922	1149	1477	1325
gene-slc18a2	281	296	226	253	411	206	280	322	234	287	245	282	369	296	292	178	313	239	293	288	173	180	172	404
gene-lars2	428	867	655	828	840	341	1160	1001	720	988	935	955	1030	802	1030	745	666	270	802	1076	784	790	759	892
gene-unkl	2094	3150	739	1858	2906	1763	1690	2104	1886	2230	2347	2364	1759	2166	1857	351	2361	1684	2600	2803	2049	1036	884	1879
gene-LOC120810660	3	0	6	0	10	3	0	3	6	7	16	12	3	3	0	5	9	0	3	18	0	9	5	0
gene-LOC120810665	11	47	56	55	48	19	64	60	64	32	28	49	34	49	79	51	65	44	44	61	47	39	11	68
gene-LOC120810664	27	21	34	11	13	0	20	25	30	7	37	33	28	20	22	22	8	11	14	37	29	14	21	30
gene-LOC120810666	837	578	232	535	1142	437	826	523	254	560	934	616	839	718	926	73	993	631	682	696	778	517	321	577
gene-LOC120810668	1760	1294	753	1037	1213	703	825	972	778	786	1064	1022	765	948	1065	456	1195	1139	857	1174	867	647	608	1090
gene-atp6v1e1b	8609	8357	14328	8513	10402	9079	10429	9853	10058	9835	8479	8180	9662	7909	9905	11857	9943	9429	8927	11407	9507	14160	12741	10016
gene-atp6v1e1a	22	52	37	55	43	32	31	24	52	82	33	64	36	61	29	21	46	28	36	49	28	17	103	99
gene-cryabb	321	291	202	106	306	211	241	253	48	222	252	93	214	115	194	153	224	219	261	413	60	140	149	268
gene-ankzf1	505	843	685	636	737	341	684	541	645	795	817	780	665	632	782	409	555	510	534	928	677	650	703	762
gene-tmtopsb	155	146	143	176	180	112	102	155	179	193	131	162	198	141	174	166	168	112	174	198	175	197	164	195
gene-rsl1d1	476	552	935	598	811	307	765	606	685	707	538	498	908	453	706	751	591	428	503	812	609	694	720	659
gene-kat2a	1120	1175	854	1043	1611	897	1253	1264	1065	1033	1164	1109	1227	1277	1501	692	1376	1241	1359	1245	1142	1046	1056	1028
gene-kat2b	3593	4386	3251	3320	4897	3087	3429	3705	3560	4440	3765	3850	3926	3382	3826	1417	3928	3599	4097	4429	3867	2712	2868	3898
gene-LOC120814966	15	7	16	12	9	4	3	24	7	7	17	31	0	9	17	5	6	14	19	7	20	13	7	6
gene-LOC120814965	45	48	58	44	122	19	67	80	60	25	34	39	23	36	46	62	78	49	100	111	49	42	56	36
gene-LOC120814962	48	70	56	31	59	20	45	36	87	55	70	78	60	77	49	51	48	26	42	82	44	27	28	89
gene-LOC120814963	63	123	12	110	135	91	142	115	87	119	119	134	102	147	147	17	85	56	101	100	93	52	43	88
gene-slc17a5	702	1065	1068	928	1036	492	775	811	908	1194	834	764	1204	807	1099	584	972	526	1102	1062	909	946	863	938
gene-slc17a8	62	77	81	65	152	25	54	58	117	75	52	84	213	219	57	126	69	31	46	54	156	28	60	101
gene-LOC120834673	2568	3286	2826	2798	3306	1970	2743	3299	2484	3195	2921	2972	3159	2559	2552	2249	2823	2393	2678	3685	2766	2621	2593	2829
gene-LOC120834678	2727	2662	1180	1759	2416	1476	2452	2563	1191	1521	2062	1523	1854	1942	2806	1911	2146	2326	2158	2594	1898	2376	1230	2123
Gasterosteus_aculeatus_newGene_7009	0	0	0	0	0	0	0	4	0	0	0	0	0	0	0	0	0	0	0	0	0	0	0	0
gene-macf1a	17931	24780	20146	18938	30374	14319	24018	26477	25202	22244	26582	26219	28315	20515	24561	6945	20545	14939	22375	26912	20718	19991	21377	22654
gene-carm1	1607	1565	2574	1472	2081	1565	2122	1987	1994	1753	1723	1484	2362	1478	2054	1689	1668	1794	1492	2173	1837	1979	2237	1648
gene-macf1b	1505	2627	983	2217	2878	1636	2113	2086	1881	2051	2372	2544	2147	2437	2728	815	2549	1274	1943	2515	2235	1242	1194	1595
gene-fig4a	718	1005	607	643	1165	677	778	848	701	901	810	880	891	674	810	424	776	673	915	1089	798	677	628	875
gene-dnajc24	493	1060	923	1000	880	391	912	688	1113	824	744	888	985	725	974	877	792	517	665	1116	597	590	653	861
gene-dnajc25	634	1232	1371	1306	1417	719	1331	1273	1209	1200	1352	1239	1695	1148	1138	1008	1107	696	1016	1350	974	929	996	1210
gene-LOC120833022	0	13	0	0	0	0	0	2	0	0	0	4	0	2	2	0	5	2	0	3	0	0	0	0
gene-dnajc27	1673	3415	2223	2468	3013	1950	2701	2572	2911	2902	2268	2835	2609	2772	2566	1634	2594	1589	2341	2811	2394	1764	1885	2993
gene-LOC120833024	128	79	131	99	159	82	139	99	161	72	90	117	109	137	48	56	114	81	100	108	57	122	123	111
gene-LOC120833025	323	440	263	351	350	250	340	295	274	369	322	351	299	285	318	106	287	252	217	382	271	184	254	399
gene-dnajc22	22	50	2	19	17	5	14	33	17	35	6	16	15	14	35	7	21	6	28	13	0	14	9	26
gene-LOC120833028	930	1362	1811	1004	1545	1057	1342	1376	1467	1363	1461	1142	1480	1146	1271	1103	1535	1163	1164	1508	1250	1575	1692	1377
gene-dnajc28	91	189	203	85	154	91	199	142	157	105	223	141	177	167	118	129	155	126	102	153	190	210	123	171
Gasterosteus_aculeatus_newGene_12890	14	10	0	4	0	4	29	5	6	6	2	3	0	6	17	0	9	4	10	16	31	0	0	12
gene-mtres1	337	285	393	243	223	111	297	296	302	276	261	283	336	215	322	340	249	226	200	288	276	319	289	290
Gasterosteus_aculeatus_newGene_4961	22	19	6	6	34	17	2	8	11	20	8	14	6	5	12	13	10	5	13	17	7	13	6	15
gene-egfra	653	975	634	948	1015	543	701	869	725	886	950	1088	823	875	1130	373	629	520	660	1179	807	803	555	969
gene-opn3	71	114	284	164	110	107	160	165	166	145	117	155	158	88	102	125	167	112	113	150	136	246	190	141
Gasterosteus_aculeatus_newGene_8235	2	22	5	12	15	12	7	10	2	9	13	22	19	16	22	6	26	13	3	34	20	4	3	21
Gasterosteus_aculeatus_newGene_8236	6	24	5	12	31	2	21	10	6	13	18	12	6	23	18	2	15	10	6	22	20	7	2	27
Gasterosteus_aculeatus_newGene_8237	26	15	1	10	4	12	41	13	4	8	2	7	8	8	15	2	2	16	28	48	15	13	2	16
Gasterosteus_aculeatus_newGene_8230	0	0	0	0	0	0	0	0	0	0	0	0	0	0	0	0	0	0	0	0	0	5	0	0
Gasterosteus_aculeatus_newGene_8231	0	0	0	0	0	0	0	0	0	0	0	0	2	4	0	0	0	0	0	2	0	2	0	0
Gasterosteus_aculeatus_newGene_8232	53	74	26	81	105	14	55	27	12	66	57	39	24	66	87	3	36	29	23	153	89	24	40	82
Gasterosteus_aculeatus_newGene_8233	2	2	3	0	4	0	4	5	3	7	3	4	3	3	2	1	3	0	4	7	1	2	2	6
Gasterosteus_aculeatus_newGene_8239	2	5	4	5	17	0	8	12	7	2	9	0	3	8	21	0	3	0	0	6	24	10	5	1
gene-scaf11	1157	1248	1293	1087	1511	831	1482	1143	1320	1241	1337	1158	1585	1096	1188	585	1144	730	1130	1430	1152	1153	1650	1272
gene-bop1	593	652	748	548	939	638	906	767	741	711	747	689	937	674	1001	585	642	589	645	785	692	621	738	795
Gasterosteus_aculeatus_newGene_558	14	10	19	0	2	0	0	6	0	0	2	0	0	0	13	14	13	5	9	2	2	7	0	2
gene-cd82b	246	394	461	1043	510	141	635	302	861	851	344	689	978	903	330	444	315	259	352	621	869	352	960	1128
gene-LOC120813586	11	21	18	14	32	19	33	67	27	12	28	40	16	19	61	4	29	12	24	19	21	25	4	20
Gasterosteus_aculeatus_newGene_554	205	126	66	41	17	5	109	53	6	115	15	16	10	10	60	1	12	90	131	116	137	42	95	98
Gasterosteus_aculeatus_newGene_556	2	1	1	0	3	0	0	0	0	0	2	0	0	0	2	0	6	0	0	0	0	0	0	0
Gasterosteus_aculeatus_newGene_557	324	34	15	3	66	450	31	143	63	68	81	7	105	58	69	68	56	201	37	81	19	67	63	30
Gasterosteus_aculeatus_newGene_10282	19	32	30	31	53	0	0	0	29	27	37	56	30	28	22	0	37	17	12	39	34	0	17	31
gene-LOC120834442	146	41	42	51	319	123	44	27	28	39	201	55	82	149	154	24	116	71	72	77	67	17	21	56
gene-LOC120832089	26	81	89	61	87	72	213	99	43	44	61	77	130	113	142	121	98	49	24	46	110	72	132	80
gene-rdh14b	797	1677	1137	1344	1390	887	1582	1399	1326	1220	1012	1282	1447	1356	1391	1259	1171	860	1018	1518	1205	1016	890	1396
gene-LOC120832081	860	1787	1951	1724	1413	1129	1089	1308	1962	1498	1560	1191	1234	1001	1455	1427	1255	840	1148	1977	736	1122	1379	1633
gene-LOC120832085	1165	1325	1146	901	1406	1162	1245	942	973	942	1197	966	1245	1025	1399	621	1130	1229	956	1601	1222	994	1003	1127
gene-LOC120832087	2411	2967	5232	3077	4267	2443	4007	3418	4043	3136	3297	2687	3962	3075	3612	4071	3013	1657	1690	3680	2499	2872	4024	2991
gene-tcf3a	4910	5264	3728	4062	6168	5096	4718	4408	4604	4643	4710	4945	4717	4872	5798	2464	5359	5300	4839	5357	5537	4180	3138	4437
gene-LOC120809809	14	36	53	86	45	0	30	38	58	85	26	63	86	56	25	40	28	27	33	38	38	45	86	89
gene-LOC120809803	0	0	0	4	0	0	0	0	0	0	0	7	0	9	6	0	0	0	0	3	0	0	0	3
gene-LOC120809802	0	3	5	0	0	0	2	0	13	4	9	0	0	0	0	0	2	0	0	0	0	0	0	0
gene-LOC120809801	12	11	12	11	9	5	15	7	20	22	17	26	21	38	12	7	14	11	22	5	6	0	15	22
Gasterosteus_aculeatus_newGene_11229	12	8	10	3	20	7	4	25	6	8	21	16	5	13	3	0	15	18	4	15	14	5	5	4
gene-LOC120809807	168	161	162	213	155	185	197	153	447	357	181	238	347	275	163	154	147	84	161	162	280	177	423	405
gene-LOC120809805	149	356	285	665	295	155	296	367	602	661	225	478	706	476	292	257	218	94	250	341	432	317	546	655
gene-LOC120809804	0	0	2	9	0	0	8	0	21	4	2	24	7	0	0	0	5	0	5	13	17	5	2	8
gene-sf3a3	2182	2117	2877	2086	2328	1588	2335	2190	2005	2270	2118	2007	2704	1805	2395	2079	1971	1444	1958	2661	2042	2417	2362	2329
gene-LOC120812188	70	41	41	71	90	29	46	197	126	10	77	156	32	29	57	12	50	81	115	97	102	46	46	31
gene-LOC120812189	1998	2123	1420	26	1921	1658	1731	1778	27	20	1687	47	42	26	1866	1108	1996	1820	1740	2015	49	1518	19	34
gene-sf3a2	477	872	1716	817	1055	816	1192	980	1165	1146	1008	859	1245	1062	1036	1595	934	640	823	1333	993	1510	1400	1059
gene-LOC120812182	882	1902	846	49	1552	864	1313	1416	67	67	1297	65	70	54	1258	653	1290	673	1331	1786	49	958	25	33
gene-LOC120812183	9	13	1	7	17	8	3	9	1	1	9	6	3	1	25	2	3	3	7	2	1	4	1	1
gene-LOC120812180	771	1511	1125	403	1737	763	1643	1449	304	313	1495	421	471	348	1527	698	1249	775	1232	1607	378	1086	260	318
gene-LOC120812181	317	511	449	69	645	220	548	551	34	55	547	65	105	69	528	261	453	212	474	591	36	331	31	71
gene-LOC120812186	4	0	6	6	9	7	1	0	0	6	4	4	3	16	0	0	4	2	4	13	18	0	0	7
gene-sf3a1	3331	2524	3197	1992	3158	2528	2430	2212	2411	2185	2576	2315	3141	2237	2583	1743	2537	3204	2321	2838	2439	2831	2618	2502
gene-LOC120812184	0	0	0	0	296	140	0	0	0	0	160	0	0	0	0	0	288	0	0	0	0	0	0	5
gene-LOC120812185	0	0	0	7	0	0	0	0	0	0	0	3	0	0	0	0	0	0	3	4	0	0	0	0
gene-LOC120816955	3	0	5	0	0	0	16	6	14	0	0	5	0	2	3	4	0	0	0	2	0	0	0	5
gene-etf1a	1805	1706	2181	1731	2475	1248	2530	2068	1847	1965	1851	1831	2406	2055	2232	1557	1850	1565	1491	2254	1855	2104	2177	1964
Gasterosteus_aculeatus_newGene_8901	0	0	0	0	0	0	0	0	0	0	0	0	0	0	2	0	4	0	3	2	0	0	0	0
Gasterosteus_aculeatus_newGene_11221	0	5	0	1	8	4	0	1	0	2	30	4	3	1	5	0	5	5	10	23	2	0	0	3
gene-LOC120818277	204	210	396	280	433	89	212	247	206	363	171	143	271	265	185	553	243	233	140	266	243	643	341	387
gene-LOC120815606	148	320	200	284	259	90	269	264	258	235	189	242	176	207	197	351	158	104	161	224	186	238	190	253
gene-LOC120811984	188	329	335	257	388	349	307	275	356	319	315	343	334	293	247	100	308	249	311	363	338	202	221	289
gene-LOC120815600	330	450	451	329	358	254	476	315	298	426	324	249	427	315	338	163	310	258	345	529	341	351	383	445
gene-LOC120815601	119	224	173	185	171	113	156	155	190	178	149	169	182	174	190	149	144	108	125	256	173	146	179	217
gene-LOC120815603	4048	4725	2734	3522	5425	3168	4112	4166	3310	3897	4276	4553	4184	3961	4805	2098	4929	3510	3936	5161	4314	3197	2809	4064
gene-aclya	1743	2438	2893	2672	3678	3148	3304	2386	2818	2243	2806	3145	3218	3001	3586	1322	2633	1803	1978	2732	2489	2247	3161	2786
gene-aclyb	2363	3995	2134	3695	5123	1912	4118	3535	3115	3128	3428	3772	4196	3317	4113	1531	3279	1981	3078	3993	3650	2175	2600	3448
gene-gng8	78	59	125	72	82	43	54	86	171	104	80	68	97	52	79	220	77	121	54	67	91	149	136	106
gene-gng3	1709	3017	1760	2418	2501	1307	2971	2743	2257	2615	2157	2188	2879	2196	3120	3410	2260	1585	1893	3265	2353	2584	2116	2627
gene-gng2	2482	3639	3492	3196	2954	2615	3387	3375	4161	3278	2794	2844	3827	2755	3158	4490	2831	2423	2458	3358	2860	3034	2553	2947
gene-gng7	7090	8968	4175	6486	8504	5944	8038	7887	6400	7797	8258	8695	7837	7889	8949	2565	7644	7612	7301	8342	7504	4422	4121	7308
gene-gng5	351	536	890	534	666	327	880	670	892	666	535	520	838	547	800	2005	604	586	388	921	646	998	913	926
gene-dzank1	36	37	48	61	21	18	44	28	21	28	12	19	12	29	33	96	17	37	7	35	41	44	15	27
gene-LOC120814551	88	89	129	81	94	69	107	95	107	84	77	83	110	64	77	39	52	59	75	96	59	111	97	94
gene-LOC120814550	638	607	1090	530	688	562	718	642	709	681	665	526	795	499	700	678	555	439	569	746	579	796	983	679
gene-zgc_110319	1929	1939	1859	1834	1646	1244	1634	1679	1995	1825	1466	1558	1593	1563	1439	1612	1400	1365	1497	2239	1365	1468	1350	1854
gene-kctd5b	993	1619	1412	1155	1493	1454	1532	1315	1847	1628	1441	1391	1445	1203	1436	1160	1411	1334	1555	1687	1252	1062	1165	1269
gene-pip4k2ca	545	815	961	788	1050	629	887	727	761	725	829	843	941	844	817	544	803	747	675	981	743	845	752	897
Gasterosteus_aculeatus_newGene_6505	58	55	186	77	91	78	84	94	111	111	87	82	136	100	101	206	99	82	86	159	63	136	155	87
gene-hm13	3062	4219	3955	3528	4638	2455	4228	4053	4090	3735	3947	4021	4288	3389	4341	3730	3005	2066	2976	4832	3436	3113	3463	4240
Gasterosteus_aculeatus_newGene_6503	0	4	0	0	0	0	0	0	0	0	2	0	0	0	6	1	0	0	0	0	0	0	0	0
gene-LOC120810783	10	0	26	8	14	2	8	0	8	3	6	6	6	0	6	21	0	12	40	24	13	4	8	7
gene-glb1l	729	871	1161	922	1380	683	1109	1006	968	1105	1182	1128	1074	888	1195	751	867	674	940	1494	808	1074	997	1004
gene-ctr9	1574	1869	1997	1588	2448	1118	2157	1950	1922	2030	2024	2027	2265	1813	2002	1464	1946	1304	1810	2503	2009	1879	1999	1889
gene-hmga2	141	123	132	144	163	204	80	94	131	158	136	125	98	182	165	64	145	119	189	188	211	75	86	93
gene-LOC120825368	2334	2387	1283	1878	2119	951	2377	2280	1411	2209	1989	1915	2206	1779	2445	1748	1675	1343	1642	2679	2023	2294	1856	2301
gene-LOC120825364	306	448	333	430	431	336	451	503	384	437	319	440	441	384	409	268	412	337	320	517	363	307	248	441
gene-LOC120825365	308	291	355	283	316	302	313	332	258	273	260	289	276	302	246	238	322	288	228	315	317	309	320	259
gene-LOC120825367	734	573	2252	750	940	910	867	628	1234	784	829	739	1034	656	925	1592	747	800	480	971	776	1729	1504	929
gene-LOC120825363	6	4	0	0	2	13	4	0	0	5	0	12	4	6	6	0	6	0	4	2	4	26	4	0
gene-vps33b	401	1082	996	1077	777	359	939	1010	1069	1216	651	876	951	741	787	1020	724	320	573	1265	799	801	710	1031
gene-vps33a	1598	1730	1790	1585	2332	1671	1883	1516	1534	1709	1682	1694	1790	1478	1870	987	1946	1848	1748	2140	1611	1584	1484	1758
gene-LOC120809379	920	1637	630	1833	1345	878	1088	1105	1579	2489	1255	2319	2341	2021	1321	380	1127	818	1013	1506	2121	828	1596	2577
gene-LOC120809378	104	97	111	141	156	87	162	56	159	267	66	85	219	148	104	63	114	78	92	220	201	115	205	231
gene-LOC120809375	267	555	502	320	503	292	596	551	493	596	475	392	440	429	317	337	402	192	542	543	346	352	346	516
gene-LOC120818498	27	41	66	67	22	0	0	13	29	125	31	45	32	30	31	115	30	6	23	80	37	32	29	141
gene-LOC120809370	237	103	67	363	204	163	252	365	572	284	381	1072	213	89	312	88	278	206	250	148	289	83	47	74
gene-LOC120830908	22	82	90	47	128	25	77	77	66	44	99	53	36	85	85	33	154	48	84	66	43	79	61	58
gene-dctn5	777	1100	1136	1047	994	762	1213	1225	1207	963	978	993	1148	972	1066	1073	882	699	827	1196	1019	1230	943	1232
gene-dctn4	2876	4761	4635	4015	5191	3092	4393	4598	4159	4469	3999	4295	4786	3954	4690	3395	4270	2875	4216	5339	3989	3727	3529	4185
gene-dctn3	1742	1577	2920	1833	2229	1733	1990	1579	1745	1867	1916	1407	1947	1478	2035	2105	1889	1853	1357	2274	1981	2430	2350	2044
gene-dctn2	3305	3909	3560	3541	4930	2387	4431	3511	3493	3720	3578	3301	3990	3481	4209	2349	3865	2829	3251	3962	3524	3189	3256	3558
gene-si_dkey-112a7.4	3509	4775	3258	4226	3817	1152	3420	4289	3030	3910	3626	3944	3491	3173	3620	2999	3372	2657	4220	4330	3490	3540	2619	3775
gene-arhgef28a	692	1189	932	903	1301	470	1003	1074	1005	1100	1063	946	1196	1001	1071	694	980	458	1071	1459	934	875	878	1123
Gasterosteus_aculeatus_newGene_1464	0	0	3	0	0	0	0	0	0	0	0	0	0	0	0	5	7	2	0	0	0	0	0	0
gene-LOC120835264	85	171	218	117	188	82	162	136	197	104	104	96	145	124	106	380	114	60	86	181	106	240	232	173
gene-LOC120835266	91	157	140	127	209	78	124	113	88	93	103	121	157	117	107	72	134	113	106	161	108	117	112	75
gene-LOC120835267	1339	1861	1184	1471	1929	766	1636	1553	1467	1437	1418	1558	1585	1569	1731	903	1537	914	1482	1824	1322	888	1008	1515
gene-mob1a	1012	1146	1090	1250	1411	1183	1218	1174	1026	1174	1050	1076	1224	1384	1428	990	1305	1290	1130	1568	1134	1223	966	1251
gene-nkx2.5	19	0	6	4	12	0	0	0	7	2	0	4	4	0	0	12	0	7	0	0	3	6	2	6
gene-ptdss2	981	1437	1236	2509	1563	877	1366	1437	2788	2782	1319	2932	2975	2335	1392	877	1280	1032	1243	1591	2642	1168	2207	2625
gene-si_dkeyp-14d3.1	235	494	415	351	521	312	446	403	400	425	468	447	534	376	401	219	440	210	328	575	340	322	344	481
gene-fam76b	1032	988	797	883	1153	735	1091	866	949	926	826	858	1011	888	990	561	845	788	772	1076	925	778	705	972
Gasterosteus_aculeatus_newGene_2501	0	0	0	0	0	0	0	0	0	7	0	0	0	0	0	2	0	6	0	0	0	0	0	7
Gasterosteus_aculeatus_newGene_2504	8	23	7	12	12	9	18	16	20	3	14	9	13	10	15	11	18	8	14	12	7	3	1	4
Gasterosteus_aculeatus_newGene_13534	2	0	0	0	0	0	0	0	0	0	0	0	0	0	0	0	0	0	0	0	0	0	0	0
Gasterosteus_aculeatus_newGene_13537	0	0	0	0	4	0	0	0	0	0	0	0	7	0	0	0	0	0	0	0	3	0	0	3
Gasterosteus_aculeatus_newGene_13538	0	0	1	0	0	0	0	0	0	0	0	0	0	0	2	0	0	0	0	0	0	0	0	0
Gasterosteus_aculeatus_newGene_13539	3	0	0	0	0	0	0	2	0	0	0	0	0	0	0	0	0	0	0	1	0	2	0	0
gene-vars1	1185	2067	1695	1838	2261	853	2234	2071	1729	1915	1843	2070	2406	1719	2236	1820	1935	1083	1559	2187	1714	1599	1432	1818
gene-vars2	1520	2336	1945	1877	2149	1181	2040	2183	2165	2263	2242	2193	2142	1779	1794	1101	1917	1177	1965	2237	1849	1599	1836	2133
gene-spata18	397	406	352	302	538	308	453	434	407	303	391	322	489	343	502	1407	422	226	383	458	202	427	347	323
gene-spata13	774	817	1281	651	1104	765	801	954	1240	951	1133	911	1065	749	918	489	773	513	755	1006	798	979	1198	1063
gene-spata17	120	112	76	43	84	57	72	105	95	82	67	38	83	102	43	118	54	82	86	98	88	54	91	63
gene-elovl1b	1824	1626	4146	2577	3423	2647	3015	2672	3286	2053	2269	2079	3807	2345	3797	3178	2765	2642	1646	1775	1924	3592	3135	2414
gene-elovl1a	40	61	53	48	53	36	46	78	36	55	46	37	67	43	45	7	64	65	50	77	31	36	33	44
Gasterosteus_aculeatus_newGene_9629	0	2	0	0	3	0	1	0	0	0	3	1	0	0	0	0	0	1	0	1	1	0	0	1
Gasterosteus_aculeatus_newGene_13288	89	68	55	61	73	97	73	53	39	91	89	51	79	101	105	46	43	40	39	82	49	62	59	26
Gasterosteus_aculeatus_newGene_13286	4	5	14	9	4	3	16	0	6	7	14	4	7	5	8	2	2	4	4	8	11	0	2	33
Gasterosteus_aculeatus_newGene_13287	0	29	7	10	26	0	2	28	54	58	6	42	8	0	0	6	25	20	47	51	34	0	10	68
Gasterosteus_aculeatus_newGene_13284	8	11	0	0	8	7	4	0	5	0	5	0	17	11	2	0	0	0	0	0	0	0	0	4
Gasterosteus_aculeatus_newGene_13282	4	8	0	0	26	2	2	8	2	0	4	1	4	16	4	0	4	0	0	3	0	0	0	10
Gasterosteus_aculeatus_newGene_13283	0	8	0	0	21	22	14	5	0	0	34	9	20	0	10	0	7	0	0	6	0	15	13	19
Gasterosteus_aculeatus_newGene_9622	3	6	5	9	3	10	17	5	6	22	12	11	8	2	17	3	9	3	4	11	12	6	5	14
Gasterosteus_aculeatus_newGene_13281	2	0	0	0	0	0	0	0	0	0	0	0	0	0	8	0	0	0	0	0	0	0	0	0
gene-bnip1b	542	628	847	558	811	358	664	553	607	604	553	480	737	521	610	597	680	489	518	806	691	616	602	787
gene-bub1bb	172	261	323	296	320	152	395	373	329	297	257	217	541	276	331	176	285	209	205	347	405	349	323	316
gene-LOC120828190	2	0	8	0	5	3	2	5	2	0	0	0	8	7	0	0	14	4	2	1	13	48	7	8
gene-phex	112	218	173	224	239	92	124	325	296	237	272	398	251	242	267	165	198	72	214	210	174	156	109	363
gene-LOC120828192	43	32	38	40	29	20	58	38	29	55	33	18	27	48	49	6	29	28	28	59	27	21	11	34
gene-LOC120828193	123	118	105	87	110	138	83	119	105	115	93	115	115	132	152	110	151	165	160	142	90	88	98	130
gene-LOC120828199	269	346	175	391	465	149	399	315	290	322	279	339	348	331	445	69	315	219	302	475	362	160	150	317
gene-tuft1a	2172	2021	2031	1484	2020	1774	1647	1514	1256	1732	1792	1310	1345	1290	1637	1130	1723	2287	1458	1807	1647	1950	1386	1979
Gasterosteus_aculeatus_newGene_4218	3	25	5	18	4	0	11	7	18	13	24	18	11	5	11	10	7	0	2	23	8	9	9	15
Gasterosteus_aculeatus_newGene_4219	2	14	3	12	11	1	0	1	3	16	3	11	3	3	8	0	14	2	6	10	7	0	4	2
gene-gpr137ba	737	784	1804	1298	1036	1168	1117	625	1014	982	999	608	1146	769	901	1366	1111	654	1155	1781	772	1521	1184	1612
gene-taf1c	611	1404	1169	1101	1244	559	1398	1432	1353	1361	1245	1268	1709	1089	1276	962	1067	446	1156	1628	1047	1123	1138	1299
gene-uhrf1bp1l	1908	2379	2262	2070	2665	1679	2213	2466	2628	2013	2329	2124	2207	2201	2543	1280	2465	1984	2487	2944	2780	2207	2124	2072
Gasterosteus_aculeatus_newGene_1364	6	8	5	3	21	4	14	4	3	16	2	9	5	0	10	0	0	0	4	7	5	4	0	4
Gasterosteus_aculeatus_newGene_1367	0	0	0	0	0	0	0	0	0	0	0	0	0	0	0	0	0	3	0	0	0	0	0	0
gene-agps	1128	1505	1626	1678	2766	1400	1940	1493	1780	1555	1533	1850	2236	2057	2244	1222	1865	1209	1369	1894	1841	1588	1696	2031
Gasterosteus_aculeatus_newGene_8573	0	0	0	1	7	0	6	0	0	2	0	0	0	6	0	0	0	2	0	3	0	5	1	5
Gasterosteus_aculeatus_newGene_8570	0	0	25	114	171	0	0	11	12	0	0	0	114	108	19	0	107	0	3	0	0	19	0	0
gene-LOC120826048	941	1407	1544	1153	1408	1189	1484	1269	1510	1322	1150	1399	1350	1050	1268	829	1145	825	1143	1769	1241	1023	1483	1542
gene-kcnb2b	334	331	201	308	513	361	394	414	350	371	371	365	302	437	362	252	503	332	425	468	417	333	213	480
gene-ryr1b	2722	4416	1152	3155	5187	2036	4268	4887	3321	3315	4095	4190	3623	3314	4827	1081	3610	1856	2946	5131	3717	2083	2153	3625
gene-alox12	131	175	355	177	226	150	174	128	132	163	210	157	187	218	256	153	142	244	172	276	211	235	162	199
gene-smg8	430	689	849	616	700	432	792	533	764	547	607	676	779	440	572	620	448	357	682	799	640	526	684	594
Gasterosteus_aculeatus_newGene_1134	0	2	17	3	8	0	2	0	7	19	0	19	0	0	12	7	2	0	0	14	0	15	0	0
gene-smg1	3339	4851	4668	4373	6637	2940	6105	5630	5822	4852	5601	5521	6717	4899	5676	2030	4522	2453	4475	6275	4826	4754	5551	6091
gene-smg5	1500	2638	2519	2252	2818	1565	3056	2867	2778	2936	2768	2495	3143	2444	2844	1657	2153	1263	2057	3330	2417	2338	2949	3009
gene-smg6	2199	3549	1101	2406	4225	1597	2365	2551	2300	2823	3119	3198	2674	2713	2852	649	3133	1853	2911	3524	2681	1474	1243	2523
gene-smg7	2843	2705	1988	2208	3829	2566	2935	2760	2460	2757	2895	2820	3602	2164	2820	386	2655	2025	2749	3270	2575	2201	2360	2457
gene-LOC120808813	212	439	476	794	319	176	438	455	857	801	413	596	781	661	414	606	309	139	250	498	528	283	585	878
gene-LOC120808812	251	307	467	538	391	267	385	348	700	708	362	503	724	506	385	337	297	230	313	325	562	359	647	587
gene-LOC120808811	2015	2543	1777	3807	2510	1467	1800	2224	3725	3855	1978	4303	4098	3799	2130	991	2317	2030	2152	2325	4054	1668	2884	4026
gene-LOC120808810	38	87	85	169	63	12	60	33	194	180	95	139	85	123	95	86	36	54	58	111	125	94	166	223
gene-mis12	51	145	131	172	188	93	185	135	101	82	61	106	203	150	137	192	66	57	82	145	116	114	148	125
Gasterosteus_aculeatus_newGene_3293	0	12	3	0	6	0	0	0	5	10	0	0	3	3	0	0	0	0	2	0	9	0	0	9
Gasterosteus_aculeatus_newGene_3291	6	18	0	0	13	0	8	0	0	0	12	0	0	0	11	3	2	0	9	4	0	12	0	0
Gasterosteus_aculeatus_newGene_3296	0	0	0	0	0	0	0	0	0	0	0	2	0	0	0	0	0	0	0	0	0	0	0	0
Gasterosteus_aculeatus_newGene_3295	17	11	0	5	6	4	8	5	23	0	0	11	4	5	5	4	13	0	8	11	11	0	0	0
gene-LOC120822294	18	16	39	25	18	0	7	39	13	29	17	9	20	20	0	50	6	4	12	19	9	8	27	22
gene-LOC120829241	425	711	1082	713	767	275	806	618	634	651	593	526	923	535	744	1198	563	315	468	748	441	871	783	698
gene-LOC120829240	358	976	1058	863	1067	318	886	587	556	637	855	583	1199	738	1004	1128	713	330	609	782	395	793	950	879
gene-LOC120829244	650	1621	2330	1525	1339	729	2003	1674	2568	2282	1320	1210	2090	1452	1800	6135	1509	815	1076	2542	1513	2478	1889	2257
gene-LOC120829249	10	18	35	31	36	12	34	12	23	47	19	44	40	41	26	32	27	25	27	73	32	8	26	20
gene-trmo	402	251	241	215	329	323	261	260	196	326	265	277	254	216	288	160	286	478	315	324	236	223	239	284
gene-hcfc2	242	543	465	422	499	289	384	465	516	360	379	344	509	462	466	225	322	257	299	408	419	346	263	523
gene-slc1a1	2037	3144	1908	2914	4289	2567	3200	3369	2778	3094	3001	3079	2981	3475	3403	1932	3622	2320	2603	3949	2824	2040	1966	3103
gene-slc1a5	573	1140	913	1029	1502	650	1130	567	765	1385	1922	1358	718	1326	1969	817	733	1720	877	2113	1184	942	499	1153
gene-slc1a4	3160	4326	2253	4366	6120	3040	5548	4649	4064	3951	3737	4218	4910	5260	6226	2936	4986	3318	4138	5121	4465	3305	2501	4115
gene-slc1a6	1810	3164	283	2159	3061	792	2356	2505	709	2391	2433	2871	2306	2387	3123	189	2970	1481	2263	3211	2865	1793	866	2624
gene-LOC120822430	27	82	142	97	103	40	121	107	90	139	57	65	99	34	65	353	50	38	21	157	126	167	138	112
gene-cbln2b	2325	2552	2726	2586	2792	1901	2532	2551	2763	2392	1794	2157	2629	1977	2643	2178	2570	1818	2021	2888	2339	2031	2065	2395
gene-LOC120822435	1355	1878	1480	1644	2030	1243	1666	1853	1918	1477	1669	1640	1848	1395	1786	685	1560	913	1473	1921	1547	1154	1200	1819
gene-LOC120822437	7	19	2	6	4	11	19	3	3	2	4	10	6	2	3	0	17	4	19	0	8	13	4	0
Gasterosteus_aculeatus_newGene_10168	30	30	27	17	13	5	24	186	28	32	30	160	21	6	40	44	8	16	51	38	20	41	23	27
Gasterosteus_aculeatus_newGene_10166	34	123	124	73	40	14	53	895	186	112	151	887	96	0	83	291	0	49	185	180	48	121	52	40
Gasterosteus_aculeatus_newGene_10164	0	19	0	0	8	0	0	0	0	2	0	15	4	0	2	0	0	0	0	12	0	0	0	21
Gasterosteus_aculeatus_newGene_10163	2	15	0	4	15	3	3	0	0	18	2	0	0	0	1	0	3	5	0	6	9	0	0	6
gene-abtb1	1546	3238	2125	2588	3079	2204	2303	2670	2990	3221	2848	2689	2710	2290	2249	1604	2724	1372	2549	3397	2574	2053	2104	2948
gene-samsn1a	131	242	166	145	324	176	320	193	202	249	203	214	238	172	272	236	244	140	240	285	235	242	151	249
gene-samsn1b	4	15	6	10	19	0	6	0	8	0	3	7	14	0	3	0	19	11	0	3	10	16	4	7
gene-lhx2b	714	670	735	441	663	486	589	616	553	546	578	409	627	529	657	527	586	441	571	920	669	902	787	866
gene-LOC120826958	584	1137	1134	966	1091	654	1333	1162	1268	1160	958	1196	1351	933	1030	1015	1006	603	823	1212	859	1027	985	1052
gene-ppp1r1b	413	530	213	387	640	144	503	498	440	413	535	504	490	519	475	93	355	236	432	359	433	213	247	401
gene-LOC120826957	803	1477	1304	1358	1638	760	1698	1398	1368	1275	1419	1538	1519	1233	1681	929	1218	791	1304	1945	1306	1228	1259	1623
gene-LOC120826955	368	260	319	414	282	116	342	300	307	311	274	288	340	303	376	236	252	377	312	425	312	225	244	369
gene-LOC120826951	0	0	0	0	0	0	5	9	0	0	0	0	5	0	6	0	8	8	0	5	0	0	0	0
gene-dyrk1ab	3639	4370	2741	3492	5219	3375	3564	3748	3214	3807	3750	4002	3694	3803	4283	2098	4070	3292	4070	4398	3849	2835	2569	3420
gene-boka	287	535	551	501	271	304	495	452	550	576	292	466	406	252	399	322	416	242	330	497	454	321	544	544
gene-LOC120824554	0	0	0	0	0	0	0	0	0	0	0	0	0	0	0	0	0	0	0	0	0	0	0	0
gene-waif2	112	174	207	98	141	126	116	201	202	128	147	154	199	178	127	162	164	86	133	133	169	108	187	121
gene-LOC120824550	4	18	4	7	17	3	20	12	33	6	6	13	17	13	16	10	3	13	2	12	6	14	4	4
gene-LOC120824553	10	31	9	14	17	7	0	11	18	15	24	8	38	2	12	380	5	10	0	16	7	7	4	35
gene-l3mbtl1b	445	911	558	676	1046	477	818	815	614	708	787	765	796	720	868	448	763	415	835	980	710	679	672	888
gene-LOC120824559	0	15	31	26	13	19	10	29	11	12	12	11	18	19	32	9	14	13	15	7	19	24	23	13
gene-prss56	71	139	158	126	124	103	159	117	122	129	91	124	173	97	118	20	91	87	67	156	121	122	159	109
gene-nifk	1024	2300	2690	2854	2050	1063	2349	2485	2462	2637	1699	2363	2698	1904	2262	3236	1556	930	1553	2802	1728	2259	1997	2498
gene-ppp1r18	296	321	134	228	333	156	337	266	288	197	291	318	244	303	259	143	252	153	231	350	300	174	178	249
gene-ppp1r10	1930	1976	2674	1892	2448	1274	2176	1988	2130	2004	2000	1929	2274	1731	2257	1585	2044	1543	1783	2322	2272	2236	2602	2139
gene-ppp1r11	660	978	1264	1038	1077	467	1204	1023	1071	1115	1055	890	1087	878	1126	1323	937	535	770	1101	989	1030	871	1331
gene-ppp1r17	863	550	1529	522	868	754	989	855	814	586	815	906	958	616	965	1496	737	459	700	993	692	1466	664	663
gene-erc2	7480	8784	3880	6536	9413	6660	7072	8438	8295	8076	6970	8679	7864	7501	7946	3725	7553	5807	7150	7998	6943	4615	4140	6529
gene-strip1	1227	1813	1035	1737	1960	1069	1793	1861	1303	1785	1503	1902	1643	1870	1867	1009	1829	1106	1571	1962	1597	1048	931	1692
gene-strip2	2160	3025	1477	2568	3615	1775	2463	2121	2151	2105	2378	3147	2857	2519	2866	771	2768	1634	2547	2329	2616	1342	1348	1832
gene-lyrm5a	747	795	1423	802	835	516	769	811	921	804	709	603	862	522	832	1328	845	576	689	954	743	1202	1002	985
gene-crygmxl2	0	0	3	0	0	0	3	2	17	0	0	16	0	0	0	15	2	0	0	0	6	6	2	0
gene-cts12	91	166	112	84	67	89	106	127	80	109	68	125	57	75	119	40	61	33	153	185	87	59	85	84
gene-LOC120817268	29	3	7	4	0	0	1	0	0	2	2	0	0	3	3	0	4	2	0	2	1	6	0	0
gene-LOC120817264	0	4	0	0	0	1	0	0	0	0	0	1	0	0	0	8	0	0	0	0	0	1	0	0
gene-LOC120817266	480	449	78	374	620	380	216	294	206	236	426	430	251	419	573	81	532	275	505	431	536	117	97	248
gene-LOC120817261	67	101	27	64	133	67	57	57	43	41	97	86	52	91	83	11	92	63	89	93	83	24	26	53
gene-LOC120827600	57	116	167	155	117	25	110	140	145	123	113	136	108	90	177	205	36	25	54	186	101	124	89	175
gene-LOC120827605	2455	3704	1290	3108	4265	1895	2577	2728	2566	2915	3276	3548	2957	2808	3449	964	3193	2077	2998	3388	2814	1449	1398	2422
gene-LOC120827607	82	195	50	170	262	111	235	255	173	169	242	213	252	191	248	24	199	68	249	343	157	151	208	180
gene-LOC120825607	7608	10477	10853	8446	10895	8562	10253	10713	11953	10550	9439	9881	11613	9496	10337	7845	9072	8298	9386	12536	9806	9113	9287	10884
gene-LOC120825606	0	5	0	0	0	8	0	0	0	0	0	1	4	3	0	0	0	4	10	0	4	0	0	0
gene-LOC120825600	1184	1644	1136	1324	1692	809	1458	1305	1419	1582	1386	1437	1610	1252	1383	649	1255	789	1246	2015	1308	991	1074	1507
gene-ensab	4917	5898	4682	4995	6514	3910	5472	5899	4882	5668	5642	5566	5599	4780	5509	3726	5194	4451	4939	7169	4681	4384	4088	5643
gene-xpot	1535	2956	2084	2637	3263	1270	3116	3036	2780	2705	2630	3046	3053	2724	3040	1428	2437	1365	2545	3655	2650	2086	2407	2902
gene-pcsk7	357	699	644	572	815	387	738	652	704	739	668	681	822	640	759	249	575	283	620	886	587	525	711	746
gene-pcsk6	223	306	241	103	85	28	303	151	207	239	151	98	82	58	192	127	158	209	285	110	194	141	108	177
gene-pcsk1	4782	5713	3504	3935	6227	4054	4810	5174	3943	4731	4858	5322	5124	5147	5535	2847	5514	4133	5026	6025	5616	4351	3593	5842
gene-pcsk2	7521	7474	14581	7050	8722	5353	7005	8114	9026	7543	8327	7638	8951	6175	8744	8628	7013	6250	7435	9731	6909	9145	8287	8141
gene-pnrc2	5309	7284	6500	5287	5277	4293	5408	5886	6547	6332	5349	5206	5946	4686	5081	5688	4826	4886	5174	7309	5684	6493	5724	6329
gene-pnrc1	829	758	1022	705	963	823	697	755	944	733	681	569	943	618	629	744	712	680	671	782	671	801	789	701
gene-prph	1017	903	1972	1341	2193	2022	1327	1754	1829	661	1710	1026	1942	1562	2228	965	1958	1049	602	1101	989	1322	2372	968
gene-crebrf	4066	5451	2560	3283	4436	3552	2467	2830	3072	4541	3997	4165	2352	3048	2745	935	3438	2806	4515	5072	4105	2222	1763	4013
gene-drap1	553	522	827	536	705	601	573	481	628	493	486	543	582	535	600	719	482	672	502	697	533	794	706	594
gene-txlng	851	875	1025	759	972	546	762	852	864	911	740	786	1040	638	945	629	807	650	735	1046	804	817	949	900
gene-mmel1	1532	1883	872	1137	2178	950	1373	1435	736	1269	1587	1419	1622	1573	1626	757	1557	1092	1514	1767	1643	1282	1005	1506
gene-LOC120821383	5	28	38	63	19	13	38	39	19	28	12	17	25	38	18	25	25	5	28	35	19	4	30	20
gene-LOC120821380	3178	2756	3785	2802	3352	2726	3042	2658	3153	2780	2509	2389	2915	2449	3006	3540	3004	2560	2195	3232	2751	3146	2678	3183
gene-LOC120821381	0	0	0	0	0	0	0	0	0	0	0	0	0	0	0	0	0	0	0	0	0	0	0	0
gene-mrpl1	298	595	1023	747	652	326	691	663	835	759	611	565	721	454	661	1320	592	290	554	789	486	834	918	801
gene-LOC120820387	267	256	615	659	475	245	439	458	584	628	549	667	616	567	339	397	484	186	446	544	624	387	506	707
gene-LOC120811193	68	129	190	158	119	97	86	107	117	134	113	92	156	109	104	215	67	40	131	111	93	175	105	116
gene-LOC120820381	739	1700	1921	1934	1620	857	1826	1530	1607	1571	1647	1543	2040	1618	1547	1563	1615	623	1087	2264	1569	1346	1776	1883
gene-LOC120820383	2151	2815	2246	2159	3134	1605	2587	2995	2275	2646	3116	2715	3206	2266	2872	1139	2181	1565	2137	3479	2278	2168	1901	2814
gene-LOC120820382	21	13	28	19	11	32	43	28	10	13	21	6	36	20	25	93	30	33	11	32	29	54	36	37
Gasterosteus_aculeatus_newGene_8451	58	70	71	22	48	32	46	60	46	29	32	30	37	31	37	79	48	33	57	77	35	67	23	31
Gasterosteus_aculeatus_newGene_3405	90	123	294	115	91	65	215	131	177	122	143	138	144	130	117	789	132	110	84	212	105	215	142	184
gene-si_ch73-52e5.2	1206	2235	1734	2107	2286	1293	2444	2094	1805	1676	1757	1913	1956	2057	2076	1568	2114	1366	1849	2148	1784	1545	1525	1653
gene-acvrl1	510	680	962	686	989	516	768	633	911	679	734	731	675	845	866	638	811	643	710	692	816	870	660	814
gene-vipr2	75	72	86	109	131	61	21	72	62	36	100	39	52	74	126	49	83	47	85	93	85	91	48	34
gene-si_dkeyp-117b11.1	10	28	31	19	17	24	13	18	9	18	23	17	10	14	15	3	34	16	27	16	13	14	4	19
gene-matn4	36	535	2911	36	1493	22	1603	887	131	81	41	107	1496	1453	91	2863	156	38	30	351	1111	182	231	91
gene-matn1	35	17	27	0	40	41	31	16	18	21	34	29	33	12	24	14	14	19	69	50	26	72	30	37
gene-pmepa1	793	809	1341	885	1113	1193	1117	880	959	845	868	1024	1042	797	1098	634	1002	852	925	1206	844	1044	1073	927
gene-LOC120821036	0	6	0	0	3	0	0	0	0	0	0	3	0	0	0	0	6	0	3	0	7	0	0	0
gene-LOC120821030	81	172	174	206	157	50	81	196	140	142	111	213	130	150	137	94	156	72	143	216	115	113	57	214
gene-LOC120821031	6392	8355	4796	5410	9397	5536	7196	7343	5293	7949	7715	6951	8002	7207	8575	3589	7454	5875	7979	8556	7011	5609	3897	6103
gene-LOC120821033	21	18	53	23	36	19	65	12	30	40	18	17	20	27	26	66	16	6	18	30	38	48	37	63
gene-LOC120821038	0	0	3	4	15	8	8	18	8	5	0	5	0	0	12	2	9	3	4	12	5	0	0	0
gene-LOC120812344	6	0	0	0	5	0	35	0	0	0	1	0	0	0	40	0	7	0	2	42	0	325	0	0
gene-LOC120812345	98	127	56	0	98	120	69	102	0	0	92	0	0	0	101	28	82	91	84	109	0	42	0	0
gene-LOC120812346	43	108	148	117	184	98	109	172	133	121	99	94	126	202	134	95	141	97	89	66	107	83	56	161
gene-LOC120812340	596	797	418	0	709	533	361	568	0	0	611	0	0	0	689	144	684	523	685	593	0	322	0	0
gene-LOC120812341	55	38	9	0	62	92	64	72	5	0	89	11	0	3	93	0	119	54	81	60	0	29	1	0
gene-LOC120812342	27	44	19	0	46	51	56	18	0	0	29	0	0	0	120	12	328	26	34	60	0	469	0	0
gene-LOC120812343	0	0	0	0	0	0	0	0	0	0	0	0	0	0	0	0	0	0	0	0	0	0	0	0
gene-si_dkey-103j14.5	88	187	205	192	154	59	126	105	143	153	121	116	148	142	172	168	133	67	118	192	147	155	122	205
gene-LOC120816381	175	311	72	199	403	114	228	299	134	195	271	200	275	198	322	11	323	93	193	281	186	179	121	263
gene-LOC120826564	6903	5509	4512	4681	8792	10481	5853	5985	4535	4984	9115	6417	5242	7424	7954	2670	10577	5780	6796	7597	5128	5078	4625	4879
gene-LOC120826560	407	632	660	562	550	286	647	547	870	501	361	405	618	489	425	893	286	458	324	634	481	494	561	566
gene-si_ch73-281n10.2	2010	3108	2268	2830	2917	1635	3637	3077	2960	3182	2222	2467	3425	2882	2936	3581	3213	2283	2046	3820	3077	2945	2311	3210
gene-LOC120826569	1154	1205	528	1135	1837	744	1438	1000	879	940	1111	1141	1453	1157	1572	97	1403	935	1161	1210	1198	784	581	1041
gene-adarb1b	1763	2882	3267	2113	3139	2220	2863	2507	3377	3189	2901	2648	3582	2291	2511	1095	2305	2060	2591	3143	2212	1948	2995	2549
gene-stpg4	7	24	30	33	26	0	6	11	9	16	16	9	7	7	6	75	26	17	19	10	22	14	21	24
gene-stpg1	24	25	5	39	34	27	18	24	51	27	24	14	30	60	21	67	39	21	45	57	31	27	28	29
gene-gnav1	51	84	68	115	122	28	127	91	64	92	42	64	59	91	119	85	63	60	27	96	98	112	139	108
gene-ano5a	466	914	419	1531	903	660	728	754	1161	1458	726	1574	1433	1342	690	335	822	602	718	748	1578	400	760	1179
gene-ano5b	2925	5187	2682	4037	5524	2496	4266	4048	3685	4237	3781	4704	4330	4810	4540	2041	4389	2648	4059	4877	4229	2944	2473	4378
gene-lss	224	292	332	361	398	207	441	301	344	307	196	444	516	432	663	210	237	275	260	287	339	322	472	500
gene-lsr	6	91	201	48	106	14	33	72	61	51	42	56	95	103	65	149	36	17	48	112	46	21	41	55
gene-abi1a	1299	1739	1924	1729	1836	1342	1995	1867	2133	1909	1496	1954	2144	1639	1693	1216	1668	1181	1531	2131	1640	1498	1585	1816
gene-zgc_110158	2802	2424	2491	2125	3020	2590	2859	2735	2777	2970	2354	2449	3193	2536	2945	1280	2525	3130	2258	3107	2685	2662	2647	2658
Gasterosteus_aculeatus_newGene_6742	45	47	24	59	44	76	44	86	295	38	116	112	96	62	60	64	36	38	75	68	21	38	60	25
Gasterosteus_aculeatus_newGene_6743	5	0	0	0	0	1	0	1	0	0	0	0	2	0	0	0	0	0	0	0	0	0	0	1
Gasterosteus_aculeatus_newGene_6740	3	12	38	16	5	3	12	5	24	27	3	8	5	11	8	26	3	14	25	23	18	8	32	16
Gasterosteus_aculeatus_newGene_6741	68	19	21	39	66	24	19	98	46	32	99	82	136	35	20	21	48	40	63	36	15	28	8	27
Gasterosteus_aculeatus_newGene_6747	0	2	0	0	0	0	0	4	0	0	0	0	11	0	0	0	0	0	0	0	0	3	0	0
Gasterosteus_aculeatus_newGene_6745	4	22	0	0	0	0	4	3	0	0	5	3	0	0	0	0	0	4	3	10	0	0	0	6
gene-fosl2	1140	1632	1390	1530	1849	1034	2037	1979	1608	1705	1594	1701	2124	1815	1973	1183	1734	1292	1667	2341	1705	1925	1400	1910
gene-gja5a	4	12	39	35	13	18	11	26	13	13	11	28	35	10	30	23	11	17	0	24	32	15	21	8
gene-ppp2r1bb	19328	26156	19398	23149	30015	18104	29411	27510	24531	26017	23118	25155	29396	25647	27749	18547	23253	17246	20559	29202	23938	19664	20269	26878
gene-LOC120814020	0	8	3	7	2	1	1	2	8	1	10	4	4	1	2	7	0	5	6	5	2	5	9	4
gene-c3h5orf22	409	612	561	523	547	289	516	427	607	541	419	514	567	434	393	469	469	359	465	643	417	466	483	531
gene-ipo4	1077	808	676	837	1470	843	1063	898	731	780	1030	752	1276	980	1162	720	1035	797	1112	803	786	714	543	819
gene-si_dkey-106n21.1	487	687	548	1515	885	419	636	624	1086	1258	756	1124	1229	1198	686	396	623	417	573	838	1210	502	977	1244
gene-nadkb	691	1281	1435	1098	1277	751	1299	1083	1104	1211	1113	988	1326	1084	1250	772	1022	733	988	1176	1076	1204	1171	1269
gene-nadka	851	1069	984	1347	1353	888	1236	1030	864	1054	973	1083	1206	1222	1462	687	1163	958	1247	1279	1149	973	740	1167
gene-LOC120835062	2	2	7	0	4	0	0	5	0	0	0	2	0	0	4	0	5	0	0	4	1	11	4	3
gene-LOC120835066	359	375	214	260	289	156	304	368	134	359	288	344	318	231	283	168	336	356	420	420	280	369	197	269
gene-LOC120835064	0	0	0	3	12	0	0	0	3	3	4	3	0	0	0	0	5	0	0	1	0	0	6	2
gene-LOC120818248	15	21	3	12	11	0	15	16	13	10	10	7	6	12	15	5	15	17	8	11	13	9	12	13
Gasterosteus_aculeatus_newGene_10206	0	0	0	0	0	0	0	3	17	0	2	2	0	0	2	0	4	0	8	2	0	0	0	0
Gasterosteus_aculeatus_newGene_10202	1	0	0	0	0	0	0	0	0	0	0	0	0	0	0	0	0	0	0	3	0	0	0	0
gene-cep192	364	533	586	467	991	437	852	601	594	574	534	675	902	654	721	268	546	374	443	635	648	533	699	639
gene-LOC120815952	817	1235	969	1286	1613	777	1328	1242	1300	1008	849	1156	1475	908	1612	879	1003	585	1095	1212	843	890	769	826
gene-LOC120815953	2763	5372	1972	3757	4785	2987	3758	4411	3832	4464	4103	4630	3718	4059	4121	1030	4131	3295	4438	4689	3897	2279	2244	3922
gene-LOC120815954	239	545	279	500	531	354	514	455	397	390	372	489	461	475	494	162	453	254	365	530	459	354	301	540
gene-LOC120815955	363	455	433	213	446	301	346	353	308	369	397	347	354	460	478	284	399	378	352	423	422	282	342	327
gene-LOC120815956	1402	2119	2502	2162	2149	1175	2205	2223	2329	2193	1779	2226	2212	1921	1985	1813	1811	1134	1649	2703	2106	1989	1934	2310
gene-LOC120811701	1218	2238	1566	2061	2101	1048	2118	1890	1789	2132	1840	1981	2096	1985	1884	1525	2140	1285	1799	2760	2080	1615	1555	2457
gene-LOC120811700	7	5	4	15	10	0	2	11	12	0	0	8	0	7	0	0	0	0	7	2	0	2	6	2
gene-LOC120811703	0	0	2	0	3	0	4	5	0	2	4	0	0	2	3	0	0	2	2	3	3	0	2	0
gene-LOC120811702	29	65	20	42	63	25	66	69	30	18	35	39	31	31	40	20	25	31	18	83	38	35	42	55
gene-nadk2	794	1455	1090	1284	1533	950	1283	1237	1204	1338	1305	1213	1646	1416	1282	609	1196	966	1021	1419	1098	977	999	1356
gene-LOC120811704	11	0	2	0	8	17	22	18	6	3	7	14	0	10	9	0	0	14	6	13	15	4	5	0
gene-cilp2	63	54	24	29	36	25	30	32	47	73	26	46	39	24	59	19	28	20	66	99	104	30	18	44
gene-LOC120810254	1083	1112	1065	1067	1217	918	973	936	1100	949	900	911	899	1034	1081	773	1151	1019	1009	1159	1062	769	735	991
gene-LOC120810256	290	200	451	141	373	163	430	240	336	220	222	194	230	252	289	469	323	239	208	198	321	376	308	315
gene-LOC120810257	0	11	10	18	26	10	16	9	24	9	28	13	7	4	7	11	2	0	8	24	4	8	5	2
gene-LOC120810258	4280	6957	10193	7304	6633	3742	6381	4747	6418	7398	7433	5560	6191	6110	6637	8741	5260	4499	4255	7965	5188	7523	6322	6652
gene-LOC120815948	494	506	619	527	644	362	518	623	536	513	480	493	545	522	569	347	577	393	413	641	380	631	449	546
gene-si_dkey-45d16.4	552	619	415	488	497	362	399	400	457	583	475	452	551	350	482	274	465	384	490	711	354	364	345	586
gene-marveld1	88	159	354	147	218	118	171	176	159	169	258	166	281	183	303	270	169	79	137	205	155	197	174	228
gene-eif4e1c	829	1369	1132	1369	1624	1082	1603	1330	1176	1274	1228	1314	1751	1611	1791	1088	1529	988	1442	1482	1304	1056	981	1345
gene-LOC120817704	1612	1421	2362	1084	1743	1043	1739	1356	1548	1558	1403	1153	1726	1050	1352	1113	1434	1002	1208	1836	1394	1644	1888	1379
gene-LOC120817702	67	51	48	50	78	38	39	62	51	100	61	53	29	53	60	17	137	71	88	88	65	40	37	95
gene-LOC120817701	707	501	136	272	839	648	372	369	368	380	496	584	501	391	555	73	464	501	571	326	443	181	188	220
gene-LOC120817709	0	2	0	0	6	2	0	0	0	0	0	0	9	0	0	0	0	0	7	0	0	0	7	4
gene-LOC120817708	6	48	0	0	65	0	5	11	0	0	0	0	22	43	0	4	0	0	2	0	16	0	0	0
gene-oxct1a	1036	1473	1621	1600	1563	879	1481	1405	1491	1496	1438	1510	1584	1262	1592	953	1324	1039	1126	1535	1311	1181	1204	1506
Gasterosteus_aculeatus_newGene_7093	0	0	0	0	0	0	0	0	0	7	0	0	0	0	0	1	0	0	0	0	0	0	0	0
gene-ephb2a	939	1332	667	1099	1519	776	855	980	1081	1029	1157	1168	1183	1134	1225	408	1293	859	1130	1264	1343	583	543	1108
gene-LOC120830780	2550	3867	1799	3382	4844	2598	3205	3201	2982	3135	3739	3748	3219	3162	4013	1096	3489	2480	3389	4003	3434	2114	2022	3048
gene-LOC120834002	637	900	1039	775	888	793	730	793	917	870	739	1011	872	711	802	621	715	584	731	1067	630	798	693	890
gene-LOC120834000	494	617	93	486	905	350	512	431	344	391	608	634	512	607	629	65	519	331	654	595	532	239	178	398
gene-LOC120830786	87	204	566	383	144	202	67	88	402	316	367	300	103	137	106	207	206	68	345	168	157	282	160	359
gene-LOC120830787	119	140	50	59	128	36	26	55	59	70	41	36	72	54	53	44	72	18	147	78	20	120	107	87
gene-LOC120830788	0	18	51	28	19	30	0	10	32	13	52	17	23	16	5	7	39	10	40	16	9	24	22	48
gene-paplna	26	72	40	45	48	45	91	61	48	63	39	73	108	64	44	79	39	25	38	148	63	61	44	70
gene-paplnb	221	660	680	614	450	439	446	430	612	1074	598	594	694	385	246	608	681	439	466	573	493	626	958	1282
gene-LOC120834008	240	536	435	513	439	231	585	353	447	595	496	422	464	438	367	353	441	142	384	542	429	447	605	573
gene-sae1	409	710	686	858	675	451	878	850	879	705	523	604	872	597	785	825	590	539	453	685	675	771	755	698
gene-si_dkey-117m1.4	2241	2210	2087	1652	2340	1649	2103	1957	2014	2085	2064	1867	2662	1747	2000	1268	1658	1797	1824	3080	2230	1876	2102	2284
Gasterosteus_aculeatus_newGene_9354	8	4	0	6	10	1	1	10	4	24	5	5	0	5	25	1	2	5	12	23	34	2	0	13
Gasterosteus_aculeatus_newGene_9355	3	2	1	2	36	6	2	1	0	1	4	0	2	1	3	0	3	2	4	1	4	1	0	3
Gasterosteus_aculeatus_newGene_9357	0	4	10	9	5	0	16	4	8	19	2	3	0	4	4	31	0	2	4	27	8	4	3	7
Gasterosteus_aculeatus_newGene_9351	0	1	4	0	3	1	0	1	7	0	0	2	0	1	2	0	0	2	6	0	9	0	1	4
Gasterosteus_aculeatus_newGene_9353	2	2	0	4	2	0	2	4	1	7	3	0	1	1	20	1	8	4	2	12	15	2	0	4
gene-pld1a	1762	2545	573	1801	2441	1024	1809	2193	986	2014	2427	2443	1799	1702	2559	327	2200	1637	2204	2656	2002	1391	816	1890
Gasterosteus_aculeatus_newGene_9358	0	0	0	0	0	0	0	0	3	0	0	0	2	0	3	0	0	1	0	0	0	6	0	0
gene-LOC120813288	18	13	14	11	13	13	17	8	7	20	38	2	26	30	18	14	20	11	13	26	30	54	28	49
gene-lasp1	4280	5773	3604	5354	6572	3653	5808	5427	5303	5153	5029	5449	6265	5388	5560	4055	5097	3407	4800	6749	5057	3902	3641	5747
gene-LOC120813286	43	66	134	38	80	31	88	84	105	68	77	30	104	70	107	106	93	26	47	116	60	82	112	95
gene-LOC120813287	37	102	119	68	48	51	50	66	62	79	43	46	94	57	55	84	82	23	35	87	47	60	43	104
gene-LOC120813285	94	116	190	151	99	81	147	80	199	114	117	106	152	83	190	259	122	52	74	239	93	218	169	123
gene-LOC120813282	110	218	52	130	168	99	85	105	107	74	146	128	135	140	174	32	145	72	132	109	104	47	46	180
gene-LOC120813280	143	442	197	282	349	146	312	412	308	321	286	354	291	250	270	76	221	110	317	514	308	186	213	344
gene-LOC120833787	378	370	317	399	464	314	396	245	261	351	292	438	392	356	339	134	353	308	288	325	338	264	244	329
gene-LOC120833783	290	506	349	416	653	311	568	506	445	413	367	428	630	365	567	149	495	227	447	516	403	381	339	412
gene-LOC120833257	42	532	354	57	708	44	186	156	68	75	103	71	477	449	54	254	90	47	60	153	258	41	52	59
gene-prelid1a	1160	965	1460	1293	1312	854	1303	1061	971	991	1071	936	1147	979	1175	630	1095	1018	977	1133	1052	1203	918	1147
gene-LOC120833259	69	69	31	50	118	19	29	50	32	56	48	33	43	73	150	19	84	13	49	110	43	22	30	78
gene-LOC100190874	0	0	0	0	0	0	0	0	0	0	0	0	0	0	0	0	0	0	0	0	0	0	0	0
gene-tpm4a	1719	1205	2202	1440	1976	943	1841	1159	1248	1105	1299	1337	1574	1458	1660	1123	1375	1707	1269	1665	1464	1396	1436	1463
gene-LOC100190879	938	3006	1673	2469	3065	1231	2444	3199	2011	3083	2774	1989	3549	2691	1737	1527	2670	926	2285	2505	1741	1436	1809	2733
Gasterosteus_aculeatus_newGene_3059	109	151	280	162	221	122	279	149	253	190	148	169	253	142	222	278	227	141	185	232	208	186	205	188
gene-grhl2b	34	7	19	11	23	8	8	5	13	12	3	18	26	27	16	4	15	0	3	14	14	3	2	8
gene-LOC120832784	1511	2762	2090	2588	3064	1583	2435	2629	2291	2538	2355	2393	2743	2085	2577	1512	2153	1451	2076	2668	2103	1883	1881	2330
gene-LOC120832785	2120	2534	2510	2349	2907	1522	2156	2131	2302	2477	2490	2714	2534	2089	2157	1120	2268	1504	2596	3078	2123	2069	1841	2632
gene-LOC120832783	946	1543	1306	1445	1808	1130	1569	1534	1644	1309	1177	1546	1587	1292	1584	1069	1411	957	1315	1639	1401	1072	1166	1486
gene-kti12	609	264	701	627	360	509	322	347	682	674	347	513	687	472	280	516	337	735	298	456	613	611	848	789
Gasterosteus_aculeatus_newGene_8003	579	472	485	479	539	517	458	547	376	475	511	529	551	519	493	318	583	622	479	543	461	466	492	550
Gasterosteus_aculeatus_newGene_8002	15	5	6	6	4	0	7	6	15	11	18	16	12	0	9	3	19	3	21	12	7	0	4	11
Gasterosteus_aculeatus_newGene_3053	0	0	0	0	0	0	0	0	8	0	0	0	0	0	0	0	0	0	0	0	0	0	0	0
Gasterosteus_aculeatus_newGene_3052	6	0	0	4	0	3	0	6	23	4	7	0	9	7	0	0	6	0	0	3	0	0	7	18
Gasterosteus_aculeatus_newGene_8006	0	3	3	3	8	34	11	8	7	5	1	13	9	11	13	2	7	0	0	0	9	4	9	9
Gasterosteus_aculeatus_newGene_8005	16	5	22	16	6	7	7	16	11	12	13	11	4	14	22	7	13	15	15	8	17	12	2	19
gene-LOC120813135	92	112	121	121	56	55	75	96	49	142	53	55	49	28	163	13	105	86	69	154	121	181	5	141
gene-LOC120813137	1008	700	130	525	1784	787	706	522	472	554	915	842	797	691	1221	73	1140	806	1055	639	928	307	248	414
gene-LOC120813130	0	13	25	14	11	0	8	15	20	12	12	0	26	0	21	58	21	12	7	11	19	18	41	15
gene-LOC120813131	284	397	226	428	702	324	523	393	406	390	478	566	438	406	686	324	465	235	433	572	369	274	307	344
gene-LOC120813132	1	1	5	8	9	1	6	2	7	1	9	3	2	5	5	3	2	5	4	8	2	5	3	1
gene-tfam	1848	1617	1956	1686	1956	1486	1888	1517	1610	1619	1356	1418	1910	1755	1805	1453	2033	1694	1497	1719	1726	1451	1372	1843
gene-LOC120813138	0	0	0	0	0	0	0	2	0	0	0	0	0	0	0	0	0	0	2	2	0	0	0	0
gene-LOC120813139	0	11	63	0	49	0	35	28	2	8	0	0	55	9	0	146	0	0	2	8	9	0	8	8
Gasterosteus_aculeatus_newGene_9970	24	105	29	26	52	17	40	70	60	71	50	54	27	29	59	57	66	38	42	120	33	36	36	70
Gasterosteus_aculeatus_newGene_9971	85	91	260	105	144	59	130	91	84	80	176	78	145	93	203	171	110	82	122	212	119	153	129	130
Gasterosteus_aculeatus_newGene_9972	0	2	4	0	3	2	0	18	1	0	7	0	3	2	10	3	3	3	6	5	3	6	3	0
gene-pgrmc2	402	518	939	588	745	462	598	576	677	637	643	558	862	444	707	564	484	390	464	766	497	603	697	702
gene-fgd5a	629	822	631	655	1055	719	851	668	893	795	901	896	859	730	863	484	790	576	875	926	642	461	471	742
gene-bhmt	48	24	100	84	53	13	83	47	61	70	110	30	60	38	67	145	33	33	33	70	39	142	78	46
gene-clrn1	124	139	19	158	286	119	169	122	109	103	217	177	133	171	237	12	258	46	141	213	132	69	53	151
gene-LOC120819060	254	1333	256	447	1260	423	676	691	610	496	979	191	428	235	628	252	282	169	232	763	736	207	637	913
gene-klhl40b	11	19	11	18	23	13	13	10	10	24	29	13	8	3	19	10	35	5	11	6	29	0	6	9
gene-cmtm7	1434	2349	1321	2057	2623	1474	1975	2144	1830	1865	1735	2032	2057	2312	2340	1226	2727	1779	1821	2049	2165	1287	1145	1664
gene-cmtm6	897	562	1233	577	907	1072	952	599	631	518	701	490	765	696	828	604	782	1015	582	772	820	903	819	736
gene-LOC120819064	74	177	285	151	289	67	696	246	74	331	116	157	155	104	361	335	159	51	75	648	119	546	203	185
gene-LOC120819065	23	94	59	89	83	43	185	67	52	107	63	50	82	58	81	39	70	35	46	88	52	79	78	67
gene-cmtm3	340	615	515	491	502	294	533	486	412	385	393	442	435	430	494	378	476	395	451	630	396	525	452	540
gene-glyr1	6878	9679	8129	7377	10288	5547	9099	8495	8817	9543	8766	8350	9009	7819	8679	5501	8563	6398	9361	10644	9553	7806	7535	9783
gene-LOC120819068	1603	811	2065	788	1207	1168	1132	898	1048	877	969	1024	1315	759	1009	896	894	1288	853	1121	1088	1582	1510	875
gene-LOC120819069	412	985	653	720	604	278	767	833	837	886	553	823	631	691	709	515	557	316	509	989	571	601	505	834
gene-map2k4a	6257	5504	5551	4776	5269	4449	4814	4661	5057	4712	4607	4728	5212	4192	4841	3341	5022	4592	4893	5738	4726	4461	4410	5245
gene-pus7l	408	576	521	500	640	300	457	530	605	621	706	562	508	440	427	405	494	311	495	673	546	430	553	752
gene-LOC120812667	2793	3989	2372	927	3891	1923	3170	3447	735	937	2945	882	902	909	3603	1580	3629	2485	3329	3892	805	2606	450	951
gene-LOC120816565	74	42	61	60	48	0	14	43	53	62	48	35	67	46	51	128	48	41	36	51	47	82	48	94
gene-itga11a	23	23	43	19	35	42	41	22	44	19	56	41	44	40	15	16	33	19	49	36	34	6	51	47
gene-LOC120823725	468	890	682	898	725	495	823	708	873	931	567	792	766	679	671	496	703	418	578	968	682	571	729	885
gene-LOC120812663	8	0	8	0	14	0	17	12	0	0	9	0	0	0	11	12	21	4	10	7	0	9	0	0
gene-LOC120816561	27	23	17	30	24	14	9	15	23	20	17	13	0	24	20	0	17	16	19	24	12	21	16	20
gene-LOC120823720	0	8	0	0	0	8	5	4	5	5	13	9	4	0	0	0	0	0	0	7	0	0	3	0
gene-LOC120816563	187	183	156	240	215	119	123	52	138	102	179	222	196	107	230	101	104	168	200	124	117	221	188	138
gene-LOC100174868	5	14	8	12	13	0	13	12	0	16	18	14	0	14	1	3	5	0	8	6	14	11	0	7
gene-LOC120816568	182	176	100	135	140	47	121	122	110	237	206	114	141	261	203	80	190	120	212	264	215	100	91	231
gene-txn2	1743	1423	3604	1756	1451	1515	1730	1658	2152	1837	1564	1386	1991	1289	1619	3931	1287	1396	1287	2117	1470	2633	2492	2097
gene-LOC120812668	1202	2192	1295	0	1808	1271	1692	1840	0	4	1599	4	0	5	1468	977	1710	1070	1863	1972	0	1073	4	0
gene-LOC120832123	5	6	18	0	15	7	6	6	8	32	12	0	28	16	19	8	0	10	10	2	5	2	14	24
gene-LOC120828848	0	4	0	0	4	2	6	0	0	4	0	9	4	0	3	259	1	0	2	0	2	0	0	7
gene-LOC120828842	47	5	5	50	5	4	5	49	20	2	7	6	0	8	0	12	8	0	94	49	0	13	2	43
gene-faima	465	634	229	439	706	241	600	514	400	524	404	557	589	449	493	63	516	323	415	653	476	277	295	511
gene-LOC120828841	0	22	0	0	0	0	17	0	0	0	0	0	0	0	0	0	0	0	0	0	0	0	0	17
gene-LOC120828847	134	273	239	197	265	109	253	288	230	277	161	219	262	258	272	276	265	144	243	356	268	245	181	328
gene-LOC120824716	24042	22658	13436	17501	23179	18026	14974	17615	14895	17309	19081	19993	15446	18670	19430	8644	22809	21628	22245	20491	19994	14537	10922	15906
gene-LOC120824714	398	759	695	717	784	199	1615	937	1237	1230	917	930	1048	654	921	1364	754	267	420	1498	831	535	923	1157
gene-LOC120824710	0	0	0	0	0	5	0	0	0	0	0	8	0	0	8	0	1	0	0	0	0	0	0	0
gene-LOC120824711	0	0	0	0	2	0	0	0	0	0	0	0	0	3	0	0	0	0	0	0	0	0	0	0
gene-LOC120824718	4359	7274	6495	6173	6890	3487	5623	5378	6222	6568	6189	6152	5608	4820	5108	3771	4718	2732	5650	7467	4345	4436	5182	6447
gene-LOC120824719	27	58	72	35	40	19	59	56	71	56	22	43	40	46	28	37	72	21	44	71	79	40	50	67
gene-cidec	65	63	158	116	65	54	82	71	173	132	75	83	103	138	54	181	39	30	67	98	119	120	194	187
gene-cideb	0	6	0	0	2	2	0	13	3	9	0	11	0	8	0	0	0	0	2	6	2	7	0	3
Gasterosteus_aculeatus_newGene_2094	0	0	0	7	0	0	13	0	0	0	7	0	0	0	0	0	0	2	3	0	4	7	3	0
gene-LOC120823095	0	0	0	0	0	0	0	0	0	0	0	0	8	0	0	0	0	0	0	0	0	0	0	0
gene-LOC120823097	512	1012	764	1104	1387	434	997	1158	1233	818	1066	952	1332	953	890	222	1168	602	778	985	977	565	606	724
Gasterosteus_aculeatus_newGene_4807	12	14	4	4	4	0	16	10	10	0	2	4	8	4	3	0	7	0	6	0	7	5	14	0
gene-LOC120808746	7	56	23	69	18	46	22	62	133	112	29	84	106	73	47	66	42	38	50	30	52	55	105	42
gene-LOC120808745	56	55	18	110	104	58	29	33	98	132	48	204	115	66	65	4	85	32	79	13	134	18	23	60
gene-LOC120808744	1517	2799	1943	3998	3031	1721	2293	2504	5010	5133	2260	4752	4938	4542	2109	1554	2583	2008	2538	2548	4943	1550	3392	4237
gene-LOC120808743	25	8	16	13	28	45	27	15	25	21	33	38	62	83	21	3	26	24	23	25	37	17	18	59
gene-LOC120808742	125	86	293	292	118	173	129	109	378	287	133	226	391	229	114	235	139	111	70	215	181	195	372	351
gene-LOC120808748	3	0	1	2	1	3	1	1	1	1	0	1	0	0	3	6	1	2	1	0	0	2	1	1
gene-sncgb	25822	47762	42227	41320	52045	24595	47684	46249	45635	46517	40389	46372	47412	40799	44931	30980	40274	26719	37578	51554	37749	33574	34998	42880
gene-c11h17orf75	1301	1970	1503	1701	2240	1668	1809	1995	1860	1961	1777	1888	1903	1766	1913	1310	1672	1229	1643	2281	1709	1236	1454	1829
gene-lrif1	366	339	158	207	490	350	240	287	129	191	272	285	257	316	391	42	322	353	336	281	311	156	139	191
gene-LOC120817733	197	288	327	201	334	188	194	201	230	233	259	234	258	195	272	208	143	198	240	259	241	238	284	364
gene-sh3gl2a	13937	25360	11220	19131	24559	13683	21413	20896	18457	21270	18977	22315	20414	21991	20542	9988	21143	13137	20192	22794	20829	10647	11162	19954
gene-LOC120825449	401	225	281	147	208	418	211	145	195	232	277	148	256	144	169	33	218	293	217	224	205	241	240	163
gene-edc4	794	993	898	1656	1406	663	1052	1069	1858	1776	966	2033	2270	1832	1158	439	903	741	1067	1158	1924	866	1536	1822
gene-tmem86b	0	0	0	0	2	2	0	0	0	0	4	0	0	0	0	9	2	0	0	0	0	6	0	0
gene-LOC120825441	16	51	0	19	60	7	20	44	12	38	22	23	17	50	8	0	34	4	35	26	25	5	12	21
gene-LOC120821449	68	171	110	54	112	53	122	151	60	91	153	62	132	118	119	180	96	78	83	105	56	156	139	97
gene-LOC120825443	10	29	7	14	11	5	27	5	0	16	6	4	5	14	15	0	8	6	13	33	0	9	0	0
gene-nup155	816	671	784	922	1449	879	1250	1135	758	690	868	1145	1066	776	1219	448	1462	789	1050	840	1116	889	826	841
gene-LOC120825445	0	0	0	0	0	5	0	5	0	0	1	0	0	0	0	2	0	0	0	6	2	0	0	1
gene-LOC120825444	468	506	830	553	637	270	637	454	649	533	556	483	741	367	546	437	470	261	379	703	430	673	759	595
gene-LOC120825447	2729	3972	3351	3645	4135	2659	3926	3817	3969	3607	3880	4388	4741	3370	4185	1512	3656	2534	3355	4124	3490	3141	3419	3528
gene-LOC120825446	40	2098	2659	2520	3967	42	1955	907	1028	4823	1619	1071	88	1531	3392	188	1447	73	76	4159	3517	2079	3614	4114
gene-LOC120822511	20	14	34	19	0	2	21	21	43	20	16	32	17	6	22	14	10	16	35	36	14	24	10	16
gene-prpf18	1220	2029	1438	3307	1518	997	1637	1567	3150	3769	1384	3468	3045	2861	1480	973	1433	1124	1517	1803	2871	1230	2192	3263
gene-prpf19	1601	2162	1573	1990	2840	1444	2667	2190	1914	1938	2044	2009	2791	2293	2619	1089	2269	1311	1774	2410	1893	1710	1673	2367
gene-znf652	1265	1573	1113	1106	1952	1105	1326	1622	1369	1525	1440	1310	1435	1185	1669	925	1335	1152	1232	1875	1226	888	862	1317
gene-znf653	351	695	516	686	708	351	622	567	557	610	644	670	667	649	715	387	716	447	633	727	493	457	513	642
Gasterosteus_aculeatus_newGene_4149	1116	2541	1926	1945	1983	1306	2092	2460	2421	2517	2215	2128	2092	1625	1548	1292	1741	1176	1895	2335	1807	1480	1879	1947
Gasterosteus_aculeatus_newGene_1545	11	3	2	3	13	4	6	9	4	9	1	15	9	8	7	1	10	1	2	6	6	0	0	7
gene-pccb	1310	2256	2859	2400	2209	1124	2446	2259	2153	1999	1978	2274	2375	1859	2623	1664	2014	1260	1854	2675	2138	2215	2117	2263
gene-pcca	1312	1925	2354	2281	2990	1455	2574	2365	2218	2099	2073	2029	2689	2002	2774	1583	1969	1185	1676	2520	1958	1890	1959	2408
Gasterosteus_aculeatus_newGene_1549	0	0	6	2	9	2	5	26	10	5	15	5	4	1	5	0	0	0	3	7	0	0	3	19
gene-fastkd1	339	437	286	446	371	278	437	499	378	384	364	373	475	379	357	210	385	294	346	430	265	337	329	413
gene-fastkd3	177	263	412	303	248	215	325	240	267	231	267	255	307	265	239	241	234	102	155	246	169	264	273	203
gene-fastkd2	831	994	1000	1084	1276	624	883	991	894	1121	1069	1027	1136	950	1192	727	951	648	939	1316	997	795	743	1011
gene-LOC120829823	2087	2627	1259	1973	2838	2032	2180	2341	2032	2256	1725	2369	1914	2336	2651	942	2625	2070	2164	2446	2551	1571	1436	2392
gene-LOC120829821	1901	3093	1618	2467	3306	1795	2577	2782	2404	2473	2479	2384	2835	2536	3173	2155	2696	1692	2494	3102	2336	2194	1866	2497
gene-lzic	530	756	724	747	735	384	789	730	509	614	506	556	645	728	809	819	661	537	488	846	557	792	677	905
gene-LOC120829826	77	192	265	139	172	101	208	211	155	99	156	123	181	193	174	138	125	71	86	193	129	134	232	142
gene-LOC120825197	615	923	788	728	1189	753	756	877	912	881	908	904	1001	1026	1066	530	970	755	997	1082	957	631	660	751
gene-aldh9a1b	234	537	417	533	601	167	338	406	424	520	414	418	436	445	433	287	376	268	331	515	388	425	385	486
gene-LOC120825195	98	164	101	112	151	142	202	155	94	140	99	105	147	102	164	81	105	141	113	118	121	96	147	169
gene-LOC120825194	1749	2630	1024	1716	3465	1221	2361	1955	1858	2006	2279	2415	2840	2504	2459	258	2454	1096	2225	2776	2137	1266	1478	2169
gene-LOC120825191	0	18	11	19	7	5	8	14	8	10	5	8	4	10	7	8	2	9	16	16	20	9	3	0
gene-LOC120825190	2325	2902	2220	2395	3300	1613	3207	2712	2373	2791	2760	2776	3470	2809	3256	1326	2440	1710	2417	3556	2513	2297	2206	2583
gene-ugt8	3382	4780	4515	5977	9566	6049	6566	5944	5971	4087	5754	5747	6344	6451	6483	2724	6044	4287	4608	5096	4230	4418	4065	4957
gene-cyfip1	1018	1275	2939	1399	1862	1157	1862	1475	2075	1382	1616	1430	2007	1274	1985	1970	1281	879	1329	2010	1431	2387	2379	2233
gene-cyfip2	6517	7386	3611	6044	9370	6208	7072	7940	5692	6199	6639	7602	6855	6844	8852	3372	8303	6876	6986	8327	7295	5159	3770	6695
Gasterosteus_aculeatus_newGene_12053	35	31	23	0	40	3	32	33	0	0	45	0	0	0	31	22	20	21	20	83	4	43	0	5
Gasterosteus_aculeatus_newGene_12054	130	52	122	154	84	66	106	84	59	87	65	187	63	72	161	94	69	190	65	275	82	122	175	137
Gasterosteus_aculeatus_newGene_12055	7	25	11	0	32	23	11	21	0	0	44	0	0	0	27	8	33	13	25	41	0	7	0	0
Gasterosteus_aculeatus_newGene_12058	0	4	0	0	0	0	0	3	0	6	3	0	12	2	2	0	0	0	0	4	10	0	0	0
Gasterosteus_aculeatus_newGene_5042	0	0	0	0	0	3	0	0	0	3	0	2	0	2	6	0	5	0	2	0	2	0	7	0
gene-setd1a	2921	2113	1468	1504	2578	2241	1723	1466	1835	2088	2026	1973	2100	1597	1969	602	1820	1790	1944	2127	1915	1358	1688	1656
Gasterosteus_aculeatus_newGene_5046	15	37	22	19	28	8	18	32	53	26	9	27	17	18	29	24	28	26	14	46	37	35	32	34
gene-asns	721	1041	1776	507	1197	775	901	915	531	1364	997	439	1442	1208	1521	585	931	596	1299	1702	962	1545	924	1301
gene-pdcb	18	16	30	15	21	11	13	0	8	8	20	10	23	0	19	24	6	10	2	7	15	27	10	17
gene-LOC120808078	0	0	0	1	1	1	0	1	0	2	0	0	0	0	0	0	1	3	2	2	0	0	0	3
gene-pdcl	2796	2877	3226	2952	3215	1488	3037	2677	2999	2889	2566	2590	3370	2319	3025	3001	2535	1969	2111	3241	2460	2988	2792	2894
gene-ctage5	1212	990	1643	999	1373	993	1139	1054	1300	1017	1027	1133	1541	865	1144	908	1001	993	1010	1223	1049	1242	1276	1099
gene-zgc_171422	767	1071	1177	1431	918	501	880	1092	1243	1359	1163	1303	1222	846	1171	576	800	495	560	1100	802	1034	781	1077
gene-yrk	563	753	821	654	821	428	1040	650	596	695	669	714	769	704	769	566	597	471	533	802	710	652	560	747
gene-ppp3ca	10091	11891	5483	8928	11181	6231	7721	9593	7622	9994	9443	10932	8371	9934	9685	4244	10535	8158	11051	11294	10494	7065	5107	9401
gene-LOC120834948	178	174	143	231	172	91	142	202	155	183	123	136	178	154	137	74	153	116	148	182	95	157	127	150
gene-ppp3cb	7646	7542	6326	5798	7038	6602	7054	6903	6191	7173	5864	6515	6748	5640	6600	4217	6273	7388	6192	8283	6630	6265	5859	7217
gene-LOC120834946	1597	1942	1476	1538	2700	1426	2184	1820	1777	1855	1973	2006	2296	1937	2328	1029	2320	1482	1705	2232	2271	1701	1541	1898
gene-LOC120834947	8479	9105	5614	6461	9723	7134	7178	7315	6227	6902	8043	7092	7281	7100	8575	3421	8370	8025	9115	9468	7707	6088	5488	6906
gene-LOC120834944	281	406	621	474	443	192	413	356	403	373	380	273	399	376	517	345	387	233	311	466	433	548	376	406
gene-wu_fb55g09	1261	1320	1242	1353	1209	722	1106	1102	1306	1415	956	1172	1050	1162	1107	821	887	746	757	1842	982	1129	972	1546
gene-LOC120834943	340	749	675	493	573	387	672	796	712	584	509	709	804	574	353	1087	470	280	444	707	481	525	763	725
gene-LOC120834941	5227	3797	2608	2791	4399	3446	3216	3712	2886	3414	3307	3376	3333	3049	3682	1424	3746	4347	3777	3846	3706	2647	2307	3048
gene-slc4a4a	13169	14781	10880	18616	25030	13759	17821	13743	11802	14263	17999	17025	19748	18148	26091	2283	21729	12686	20088	20116	16146	12829	12236	17476
gene-lcmt2	191	352	377	422	323	108	344	443	496	443	320	371	428	284	376	432	203	100	261	500	263	276	357	455
gene-tafa4b	73	168	104	137	171	124	126	138	153	158	180	134	164	162	174	80	114	130	66	169	135	180	148	165
gene-dcp1a	856	1323	900	984	1363	937	1151	998	1139	1259	1062	1230	1234	1097	997	645	1113	814	1174	1357	1042	915	685	1149
gene-dcp1b	422	437	312	297	497	290	325	305	376	350	345	251	406	329	410	148	361	317	426	411	464	315	303	368
gene-sgtb	5037	4887	4701	3955	4995	3424	4380	3951	3936	4652	4644	4026	4270	3508	4498	2600	4700	4299	4776	5239	4483	4403	4237	4622
Gasterosteus_aculeatus_newGene_2778	4	3	0	0	27	44	0	7	0	11	0	12	10	4	0	0	0	0	12	11	0	0	12	4
Gasterosteus_aculeatus_newGene_2776	8	0	4	3	3	0	3	5	0	6	13	8	4	8	13	0	3	2	4	8	5	2	3	15
Gasterosteus_aculeatus_newGene_2772	11	6	7	6	9	12	1	2	10	3	0	3	8	13	15	4	0	0	9	8	6	6	2	6
gene-LOC120821635	1592	2251	1159	1619	2431	1705	1606	1762	1783	1806	1844	2267	1709	1818	2028	930	2075	1330	2031	1898	1965	1287	1268	1662
gene-LOC120821630	1491	2523	1974	2008	2317	1504	2277	2087	2086	2123	1776	1912	2187	1987	1984	1526	2080	1575	1859	2376	2036	1696	1733	1975
gene-adamts6	61	90	127	122	207	116	135	130	120	121	110	115	140	84	142	55	100	53	45	133	72	85	137	99
gene-jakmip1	774	1185	651	1086	1585	475	1189	1131	1044	891	1199	1185	1302	1027	1416	424	1212	521	1209	1307	1046	881	783	1013
Gasterosteus_aculeatus_newGene_4395	203	77	14	33	77	17	50	52	83	41	44	101	73	54	77	4	29	208	368	478	36	31	19	39
gene-jakmip3	1090	1722	800	1304	1615	954	1310	1042	1027	1184	1164	1624	1112	1341	1201	609	1278	646	1363	1510	1221	655	700	1161
gene-adamts3	46	139	5	84	178	94	45	102	55	83	106	153	80	131	161	20	165	42	130	77	81	41	22	64
gene-hmgxb3	688	900	857	690	981	499	771	788	827	903	814	755	942	644	1009	473	671	736	767	928	789	832	717	824
gene-adamts1	148	357	266	367	649	199	438	454	360	303	372	432	483	430	456	228	342	195	280	379	381	280	373	340
gene-gucd1	365	605	611	558	652	471	671	531	648	558	623	526	743	620	750	501	653	584	523	715	643	685	535	643
gene-ptk6b	5	22	13	25	15	0	7	7	23	5	8	18	17	25	8	5	4	18	6	9	9	6	13	10
gene-huwe1	10301	12085	7493	10292	16504	8233	11813	11480	10379	10628	12833	13165	13352	11458	13939	4705	11798	9243	11236	13238	12020	8821	8486	10407
gene-LOC120826363	345	725	425	699	753	497	580	725	468	733	730	711	734	658	763	244	741	439	552	823	593	468	429	642
gene-LOC120826362	1635	1570	323	1153	2600	1420	1280	1400	1062	1403	1422	1640	1563	1838	1531	103	1824	1186	1886	1408	1690	616	384	1046
gene-col14a1a	1156	1188	940	877	1423	946	1154	1279	971	883	1192	1100	1192	964	1323	466	1141	1090	1153	1458	1039	863	844	903
Gasterosteus_aculeatus_newGene_9013	4	12	3	6	4	1	3	0	9	2	5	13	7	4	3	0	10	0	1	6	6	7	5	2
Gasterosteus_aculeatus_newGene_4020	53	13	12	8	13	25	6	10	14	10	12	13	14	13	10	7	10	26	50	87	8	18	13	8
Gasterosteus_aculeatus_newGene_4023	1	0	0	6	1	0	2	3	0	0	0	1	0	0	0	0	2	0	0	2	3	2	0	0
Gasterosteus_aculeatus_newGene_9010	2	11	4	4	14	1	5	3	6	3	3	5	2	5	4	0	6	10	8	5	6	16	3	1
Gasterosteus_aculeatus_newGene_4024	8	7	0	11	6	5	11	11	0	0	0	16	9	4	3	2	13	9	7	15	8	7	0	0
Gasterosteus_aculeatus_newGene_4027	17	0	4	6	15	18	7	9	3	0	6	5	11	5	4	2	5	18	15	3	4	13	3	4
Gasterosteus_aculeatus_newGene_4026	16	1	0	7	2	0	1	4	2	0	6	1	4	13	3	4	5	1	12	2	2	0	2	0
Gasterosteus_aculeatus_newGene_4029	0	0	0	4	0	0	0	6	0	0	0	0	0	9	3	0	0	0	0	0	0	0	0	0
Gasterosteus_aculeatus_newGene_9018	32	171	30	114	159	27	97	58	77	126	132	122	89	83	113	20	86	25	54	156	89	16	44	91
gene-psmb8a	19	36	153	80	47	101	61	76	109	79	11	23	19	41	81	141	35	8	58	150	23	54	75	110
gene-tysnd1	342	567	434	406	505	224	537	467	464	579	434	513	441	418	474	445	507	259	464	648	433	456	401	619
gene-vma21	2057	1833	2610	2019	1981	1267	1892	1923	1983	1850	1567	1681	2150	1548	1903	2544	1557	1409	1478	2252	1590	2210	1882	2109
Gasterosteus_aculeatus_newGene_13097	6	13	3	5	19	13	10	10	4	14	9	8	3	10	13	2	16	12	12	18	17	11	6	6
gene-gabrr3a	32	54	80	65	53	33	92	96	119	62	70	129	91	49	58	56	90	45	28	97	40	40	56	70
Gasterosteus_aculeatus_newGene_13094	7	19	7	10	23	18	10	20	9	20	16	19	26	7	12	0	33	10	0	19	16	9	0	13
Gasterosteus_aculeatus_newGene_13092	14	47	10	5	28	11	12	20	0	17	10	23	15	24	21	0	35	38	11	7	24	16	11	29
Gasterosteus_aculeatus_newGene_13091	37	61	32	43	106	50	74	84	13	116	128	40	93	87	49	7	70	27	52	124	120	49	32	126
gene-tp53i3	165	354	429	369	378	243	409	304	354	251	318	294	388	264	383	403	274	247	208	373	217	478	493	441
gene-tgm1l1	368	470	444	371	529	207	521	400	370	550	469	415	519	502	483	291	574	378	457	607	454	482	395	612
gene-ap3d1	6644	6985	5491	5748	8584	5942	6891	6713	6135	6195	6972	6699	7698	6509	7377	4206	6521	6134	6667	7468	6446	5610	4633	6412
gene-entpd5a	2	12	8	5	16	5	37	8	9	10	7	8	35	6	30	16	6	9	4	0	6	18	14	4
gene-gphb5	10	31	49	25	30	24	21	37	31	29	18	15	28	25	16	46	13	18	55	40	24	38	18	45
gene-LOC120820701	867	1054	569	824	1248	584	947	913	916	945	907	892	1017	1057	1264	434	1164	757	886	1280	1141	812	693	971
gene-yy1b	3440	2898	4525	2565	3266	2920	3003	2737	3545	2836	2696	2850	3541	2309	3161	3690	2439	3344	2578	3642	2741	3693	4099	3114
gene-casz1	354	349	207	305	523	320	185	260	306	230	331	329	324	313	361	70	390	223	222	292	354	135	242	245
gene-pfkla	286	665	399	849	560	186	649	567	899	538	385	370	524	642	543	194	326	259	365	764	569	417	486	687
gene-nr2f1a	4445	6176	4091	4809	6864	4305	5738	6703	4540	5337	5400	5758	5583	5712	6711	3810	6504	5165	5604	8395	5841	5786	4338	6010
gene-LOC120820702	226	472	1037	282	564	184	308	372	201	226	363	202	493	423	330	604	236	159	194	348	350	351	334	287
gene-kcnab2a	2155	4542	2751	4013	4882	2511	3952	4081	4314	3881	3751	4412	4148	4077	3674	2434	3610	2634	3313	4346	3828	2357	2411	3845
gene-rtn4ip1	238	391	644	463	432	283	477	393	508	510	446	334	564	379	459	620	314	127	387	497	357	514	582	487
gene-tbc1d32	1261	2440	749	1856	2034	793	1714	1768	1555	1914	1558	2186	929	1186	1435	610	945	782	1895	1240	1202	558	700	1087
gene-tbc1d31	378	464	406	469	481	251	498	424	330	511	481	453	564	571	441	129	395	208	372	468	448	406	382	493
gene-tbc1d30	2199	1940	2977	1826	2398	1493	2013	2276	2585	2075	2073	1751	2585	1882	2273	2058	1887	1529	1948	2652	1888	2304	2372	2216
gene-dcakd	129	407	325	392	346	230	369	331	385	391	488	386	466	424	385	375	318	179	225	489	407	346	346	415
Gasterosteus_aculeatus_newGene_3558	29	88	42	46	76	25	56	41	32	43	49	33	49	47	35	36	39	60	91	67	71	43	66	23
gene-dynll2a	13460	12532	14113	10825	13212	11393	10486	11756	11975	12541	10842	10119	11651	11052	11851	7381	11840	14302	11191	13093	10474	10767	10372	10665
gene-ddb2	194	265	279	543	224	169	199	248	654	520	190	549	527	453	300	177	202	168	308	333	530	267	520	509
gene-ddb1	2684	3509	8269	3521	4126	2596	4897	4241	5862	4466	3757	3838	5531	3119	3917	10125	3437	2421	3076	5781	3609	5504	7232	5207
gene-LOC120827106	0	0	0	0	0	0	0	0	0	0	0	0	0	0	0	0	0	0	0	0	0	0	0	0
gene-LOC120827105	201	257	172	230	388	115	265	241	170	174	269	235	255	171	343	137	230	119	173	407	182	190	197	330
gene-LOC120827102	1823	4187	4148	4402	3712	1643	4541	5395	4244	4442	3356	3685	4283	3475	3741	4736	2707	1455	2679	5230	2958	3485	3628	4730
Gasterosteus_aculeatus_newGene_11933	0	0	0	0	0	5	0	0	0	0	0	0	0	0	0	0	0	0	0	0	0	0	0	0
gene-LOC120827100	316	567	1167	710	888	299	1076	646	637	620	547	541	805	664	780	939	563	540	433	910	592	1101	1037	951
gene-LOC120827101	73	131	253	10	74	24	14	54	154	154	173	143	150	96	146	205	120	3	20	177	202	250	44	30
gene-mibp2	978	1286	2251	1570	1281	926	1697	1290	1690	2140	1212	1502	1393	1225	1120	1707	1917	1191	1204	1521	1490	2178	1864	2161
gene-zpd	23	29	23	54	35	67	26	26	105	113	51	110	102	108	61	31	67	29	25	49	112	61	64	45
gene-si_dkey-87o1.2	88	83	216	108	176	73	111	173	189	95	139	82	118	147	138	342	154	100	99	130	82	222	107	160
Gasterosteus_aculeatus_newGene_14219	0	0	2	0	5	0	0	0	0	0	0	0	0	0	0	0	8	0	0	0	0	0	0	3
gene-LOC120810014	49	87	74	97	85	43	90	112	108	94	82	57	140	89	70	145	61	69	28	139	73	103	100	134
gene-LOC120810015	4	12	2	2	4	0	0	0	3	2	2	10	3	0	12	2	0	0	2	0	8	0	0	18
gene-LOC120827271	54	0	97	90	75	13	50	93	95	0	59	69	63	46	48	65	113	57	6	49	34	3	0	57
Gasterosteus_aculeatus_newGene_14211	52	98	5	25	83	19	63	61	28	69	24	58	56	57	50	10	65	12	40	156	83	15	15	58
gene-morc2	2109	2158	1470	1596	2545	1560	1707	2000	1727	1747	2045	1839	2131	1734	2072	626	2142	1823	1960	2442	2015	1358	1444	1707
gene-LOC120824451	7	14	0	1	11	0	7	7	9	0	3	10	5	0	4	0	0	8	23	7	0	0	7	5
gene-LOC120824450	347	763	419	656	933	298	749	728	560	923	370	869	612	652	690	550	358	405	570	769	865	629	708	824
gene-LOC120824452	468	603	1344	835	816	814	736	707	916	533	703	574	915	469	925	840	767	674	510	601	535	603	746	638
gene-epb41a	2092	3246	2117	2408	3598	2491	2464	2308	2601	2679	2544	2652	3026	2612	2715	1509	2728	2344	2802	3012	2667	1904	1792	2380
gene-LOC120824457	863	2615	2704	3237	1760	1227	3243	2797	3930	3321	1581	2401	2993	2236	2241	8253	1782	867	1289	3660	1698	2424	2264	3773
gene-LOC120817419	3732	5140	2326	3504	5386	3316	4659	5027	4194	3929	4684	5161	4571	4034	5140	1677	4877	3082	4551	5207	4388	3176	3082	3820
gene-zgc_162879	41	88	79	134	43	33	12	59	73	32	31	129	72	105	21	11	48	26	45	38	88	15	52	73
gene-tubb1	114	398	320	342	307	223	419	245	394	672	331	363	482	257	181	213	370	211	366	358	411	500	691	757
gene-pdgfrl	198	269	552	361	307	164	376	147	292	265	357	328	351	246	326	358	278	217	258	301	277	418	474	282
gene-tubb5	5372	4085	7430	4584	7113	4329	10184	6331	5876	4703	3776	4848	8855	6162	9605	7859	6890	5120	3403	6370	7900	9793	9383	7054
gene-tubb6	48	132	106	70	77	45	101	110	105	73	87	102	76	70	79	26	55	29	52	124	95	78	103	84
gene-LOC120817541	130	204	106	165	226	172	114	191	105	148	200	198	176	171	179	56	190	81	206	211	198	88	80	141
gene-pdgfrb	1797	1729	2048	1724	2459	1801	1759	1840	1733	2118	1763	1866	2069	1738	2114	1164	2136	1930	2115	2212	1820	1775	1617	1843
gene-LOC120817547	0	3	0	0	0	0	0	0	0	0	0	0	2	0	0	0	3	5	2	3	0	0	0	0
gene-pdgfra	329	459	373	620	801	336	572	330	384	461	627	535	507	616	575	141	423	277	393	593	612	197	343	422
gene-susd1	130	634	285	573	324	198	109	341	124	647	440	599	386	260	175	155	642	327	560	259	288	418	136	764
gene-gpkow	2238	1959	2911	1682	2388	1826	2409	2202	2238	2026	1847	1809	2431	1463	1987	1989	1763	1782	1627	2376	1911	2484	2668	2236
gene-ccdc153	0	0	0	0	0	0	0	0	0	0	0	0	0	0	0	0	0	0	0	0	0	0	0	0
gene-akap17a	696	917	564	619	947	423	825	772	630	817	829	884	818	676	689	529	788	504	722	991	753	554	517	803
gene-LOC120817099	186	243	33	69	207	139	146	208	142	164	264	163	116	161	117	10	300	54	141	235	205	51	52	152
gene-LOC120817098	2997	7367	3475	5062	6034	3033	4437	5365	5313	5691	5698	6126	4795	4635	4463	2094	4892	3315	5260	5830	4721	2887	2983	4311
gene-LOC120817097	26085	25333	17011	16877	32094	23287	22735	23182	19712	22570	24244	23037	22450	22910	26584	10621	28044	28566	25043	25103	25920	18397	16409	22246
gene-LOC120817096	616	1470	1164	1364	1230	575	1238	1287	1174	1402	1063	1274	1093	1157	948	928	984	662	1094	1537	992	1054	958	1397
gene-LOC120817095	0	12	0	0	0	0	0	7	0	4	0	0	0	0	0	0	0	4	0	5	0	0	2	0
gene-lrrc61	182	379	231	649	300	194	303	365	702	621	266	649	682	662	299	302	306	246	251	424	553	234	440	713
gene-eys	49	145	71	89	230	56	140	116	74	95	122	170	81	147	146	35	136	59	136	100	98	67	35	64
gene-lrrc69	0	4	0	4	10	0	8	10	12	12	7	13	4	8	4	28	5	0	0	10	0	6	9	6
gene-gnpda1	505	633	882	730	686	340	753	630	768	611	575	613	638	503	691	1021	513	493	506	658	569	863	659	764
Gasterosteus_aculeatus_newGene_11062	2	6	0	0	0	6	0	0	0	0	0	0	0	2	0	0	0	0	6	5	0	0	0	0
Gasterosteus_aculeatus_newGene_11065	0	4	1	0	0	0	3	0	0	0	0	1	0	0	1	0	0	0	0	0	0	0	0	0
gene-sptbn1	25219	28398	14737	24179	35047	16011	26207	28567	22519	23923	27525	28203	27175	26012	31885	11118	28805	18878	26586	36002	29144	20310	16014	26430
gene-serping1	7	17	6	7	50	46	15	26	20	14	25	16	21	23	22	34	16	9	9	2	10	19	22	27
gene-pcolce2b	91	187	179	100	108	70	156	73	69	165	98	62	62	63	76	60	116	93	135	248	119	83	113	123
gene-LOC120820228	6312	11749	5919	8184	11045	6199	8740	8341	10020	9731	8792	10145	8769	8275	8261	4151	7661	5714	9237	10228	8243	5163	6016	8109
gene-LOC120820226	0	3	9	0	7	0	0	0	0	0	2	0	0	0	0	0	0	0	0	7	2	0	0	0
gene-timmdc1	635	941	958	1029	1122	444	1396	1039	1138	941	938	975	1238	885	1153	1028	893	442	714	1082	951	992	1014	1119
gene-LOC120820225	0	14	36	14	32	0	13	18	5	7	11	14	14	29	16	6	12	0	3	3	22	11	10	0
gene-LOC120820222	567	1274	793	1079	1264	493	900	1010	937	925	972	1239	861	980	1237	564	962	615	907	1319	920	892	691	958
gene-LOC120820223	527	1210	1016	1009	905	481	1446	1302	1159	1180	927	1054	1328	1121	1009	878	853	448	805	1589	840	1005	947	1453
gene-LOC120820220	1189	1851	1022	1574	1963	936	1796	1704	1417	1505	1507	1957	1813	1468	1821	752	1588	1012	1558	1604	1504	1056	913	1547
gene-qtrt1	148	278	285	228	189	78	245	290	288	268	234	307	244	225	219	190	233	105	189	287	194	193	159	221
gene-qtrt2	133	198	176	224	194	85	185	180	234	238	168	174	268	196	220	168	143	95	116	325	246	166	211	267
gene-qser1	1033	949	761	759	1215	966	854	918	897	826	873	975	1010	796	991	322	886	868	961	1004	921	802	783	826
gene-nfkb2	762	979	923	745	1030	548	850	1016	1038	865	950	923	949	920	1000	479	769	543	681	1377	862	1024	849	1142
gene-nfkb1	427	1006	533	703	877	294	771	774	651	700	607	638	790	777	850	440	664	380	488	951	712	576	662	954
gene-tdo2a	34	15	41	32	28	32	4	24	18	26	10	47	50	24	43	16	16	32	17	25	22	19	13	23
gene-c17h3orf14	296	435	658	480	478	363	521	452	565	509	477	454	771	431	381	1434	394	294	434	598	380	573	687	571
gene-serpinh1a	687	789	928	821	1064	464	1136	703	762	690	896	753	1146	863	1034	725	677	603	533	852	891	854	757	830
gene-LOC120813739	292	339	88	262	511	304	293	287	100	255	478	244	409	295	284	17	538	130	269	434	400	207	240	251
gene-atp6v1ab	8801	13540	14092	11472	15368	7750	15696	14693	13064	14585	13758	14223	14898	11066	14977	8657	12824	7564	11790	16904	12764	13115	13131	14713
gene-aprt	969	1882	2744	2243	1929	970	2022	2422	2612	2154	1575	1780	1718	1525	2085	3649	1316	904	1350	2609	1538	2567	2048	2517
gene-atp6v1f	1780	3107	5407	3583	3219	1936	4138	3784	4457	3836	3022	3073	4109	2767	3702	9017	2817	1515	2294	4204	2533	4334	4048	4440
gene-pick1	1889	2589	1244	1730	2286	1249	2444	1833	1418	2323	1938	1763	2055	1939	1859	868	1767	1292	1787	2913	1896	1197	1224	2096
gene-jpt1a	1770	1460	1873	1269	1857	1576	1736	1678	1414	1479	1513	1196	1955	1481	1953	1788	1681	1688	1317	1912	1519	2250	1860	1596
gene-cacng8b	3617	2872	5157	2634	3403	3516	3358	2794	3541	2973	2788	2891	3243	2350	2881	2086	2857	2757	2645	3531	2995	2856	3911	3384
gene-ctdnep1a	409	360	523	393	480	447	434	400	354	380	451	369	528	346	456	182	432	458	403	381	365	365	329	420
gene-fgf14	2418	3293	2849	2473	3595	2851	2731	3080	2648	2929	3299	3253	3205	3228	3310	1578	2772	2594	2912	3364	2316	2616	2063	2651
gene-epha2b	356	378	262	304	588	281	282	384	496	346	387	482	420	501	397	155	401	410	496	433	334	202	251	363
gene-fgf16	8	13	27	15	14	7	16	32	11	12	14	13	8	12	25	21	18	12	13	10	14	26	0	11
gene-fgf17	24	14	57	20	47	17	27	20	37	40	21	35	48	35	30	33	31	20	38	28	19	30	17	14
gene-ksr2	2987	3297	1496	2167	3401	2377	2324	2998	2103	2822	3014	2941	2637	2588	2718	1193	3103	2642	3278	3186	2626	1817	1272	2526
gene-mcoln1b	2123	7154	2000	2788	4702	2932	4232	4738	4409	4700	4244	6177	3754	4022	2810	2263	4064	2794	4149	3923	5097	2864	2461	3967
gene-mcoln1a	480	740	513	626	660	499	699	570	520	715	650	799	598	612	944	311	660	453	611	738	629	339	324	678
gene-fgf19	2	0	2	0	0	0	6	6	6	8	5	5	12	2	2	21	0	2	0	0	0	9	5	11
gene-parp10	592	1169	925	886	1179	569	1086	947	1063	912	957	946	1021	905	1036	540	805	420	811	1369	849	734	946	951
gene-pald1a	8578	9074	7282	8096	12503	8165	10511	8457	8597	8835	8704	8387	10392	9813	9307	4750	9512	7982	10028	12168	10007	8467	8785	9559
gene-parp16	228	345	146	570	280	93	270	250	426	558	282	474	504	546	320	199	274	128	170	292	529	203	425	615
gene-cryl1	211	424	769	491	438	164	632	507	564	473	404	348	496	303	519	969	378	173	393	517	398	583	506	496
gene-mut	1819	2301	2887	2320	2499	1359	2719	2427	2100	2465	2139	2289	2679	1831	2668	1757	1706	1372	1894	3325	2029	2485	2439	2736
gene-poc1bl	1118	1254	1643	1721	1390	1145	1630	704	1502	1643	1359	1009	1244	1424	1693	584	1437	990	1492	2183	1564	1647	985	1668
gene-LOC120812061	78	45	23	76	133	67	51	56	45	45	36	64	65	53	127	125	58	49	77	41	82	11	44	71
gene-LOC120812060	46	48	78	58	90	21	40	48	34	40	61	52	60	52	89	174	42	33	60	55	68	71	59	60
gene-LOC120812062	12	19	9	16	33	8	12	13	12	10	13	9	4	10	33	24	15	8	14	11	10	5	3	20
gene-angptl1a	21	32	42	42	25	25	42	49	29	37	111	37	41	58	55	27	65	41	46	60	38	65	57	42
gene-htr1ab	46	75	60	61	73	34	37	58	50	47	57	37	45	65	66	64	35	33	39	31	48	82	43	57
gene-htr1aa	353	372	559	367	376	226	473	343	472	461	295	439	412	260	369	397	333	299	327	521	368	377	462	432
gene-f7l	0	6	0	0	10	0	8	0	0	6	2	0	5	0	6	15	7	0	0	0	7	3	0	4
gene-gspt1	2282	2728	5241	2538	3526	2295	3378	2487	3196	2820	3004	2767	3909	2167	3334	2636	2575	1801	2656	3126	2807	3538	4035	2968
gene-f7i	0	0	0	3	6	0	0	0	4	0	0	0	1	0	0	0	0	0	0	0	0	0	5	0
gene-kiaa0825	301	389	183	249	494	146	429	465	316	330	340	304	396	354	448	177	289	189	296	429	289	238	240	369
gene-si_dkeyp-51f12.2	0	4	0	1	3	0	9	0	1	0	0	2	1	0	6	0	0	0	0	0	0	0	2	2
gene-fgf1a	1063	1325	1459	1231	1414	738	1326	1213	1256	1298	1209	1183	1233	1048	1277	1061	1139	911	875	1691	1091	1200	1085	1346
gene-LOC120815231	7	0	0	2	7	0	4	9	7	2	0	5	3	0	0	0	0	3	5	5	0	9	2	0
gene-LOC120815230	10	12	0	13	30	0	0	4	4	2	6	12	2	4	0	4	7	6	12	0	4	1	0	2
gene-LOC120815235	7	34	3	17	52	31	0	5	23	11	21	11	19	16	16	0	21	6	14	15	25	0	7	0
gene-LOC120815234	97	109	2	36	166	117	18	7	19	101	45	109	56	108	29	4	47	70	92	114	68	4	17	51
gene-LOC120815236	17	23	3	11	7	4	11	6	12	38	16	19	29	7	9	18	5	20	6	17	8	10	14	13
Gasterosteus_aculeatus_newGene_7622	45	55	18	44	79	19	23	28	22	56	32	39	69	41	77	8	35	21	47	38	42	27	15	85
Gasterosteus_aculeatus_newGene_7623	0	6	0	0	3	3	0	3	0	1	5	5	14	0	0	0	2	0	0	0	8	0	0	5
gene-rbm38	631	577	560	473	631	682	529	746	649	583	749	642	706	570	557	445	661	597	588	622	586	650	651	675
Gasterosteus_aculeatus_newGene_7621	43	50	116	60	36	23	68	107	56	50	43	89	42	72	60	60	44	48	56	91	63	44	79	58
Gasterosteus_aculeatus_newGene_7626	0	0	0	5	0	0	0	0	12	0	2	0	4	0	0	0	0	0	2	0	0	0	0	8
Gasterosteus_aculeatus_newGene_7627	162	590	488	941	883	890	502	326	309	382	1207	325	688	916	1134	47	1275	227	261	683	470	534	275	473
Gasterosteus_aculeatus_newGene_7624	11	4	1	0	1	1	3	1	0	1	1	0	1	0	2	0	6	19	7	4	2	0	0	4
Gasterosteus_aculeatus_newGene_7625	179	419	384	368	350	216	377	426	409	475	276	429	422	348	416	571	277	265	273	518	302	471	455	476
gene-golm2	2924	4397	3375	3851	4543	2750	3815	3739	3934	3838	3977	4095	4291	3883	3867	2411	3936	2844	3480	4578	3390	2871	2592	3864
Gasterosteus_aculeatus_newGene_7628	0	6	0	6	1	0	3	0	0	6	4	5	0	2	0	0	0	0	2	0	3	0	0	0
gene-LOC120814725	76	155	33	73	79	48	77	83	60	107	111	82	43	71	76	242	80	77	67	114	50	94	37	58
gene-LOC120814726	22	23	19	16	54	13	22	19	12	43	59	17	46	15	33	35	15	4	21	19	36	25	54	34
gene-mdkb	1768	1011	1700	1965	1603	2109	1204	1142	2386	2008	1489	2460	3177	2378	1302	423	1346	1300	1349	1643	2226	1143	2358	2031
gene-mdka	15896	12643	18377	12105	16402	17176	14238	10925	12351	13973	11032	10221	15391	14398	13211	9195	15127	16361	12317	15218	15328	15978	18649	15391
gene-LOC120811009	17	12	0	18	15	11	7	7	38	0	12	9	18	39	26	5	14	17	13	4	2	0	12	4
gene-LOC120811006	986	1625	1103	1615	1664	1299	1387	1496	1379	1347	1584	1397	1393	1580	1526	767	1460	1280	1459	1673	1289	1122	896	1527
gene-chordc1b	803	1324	904	1196	1238	678	1123	1049	1056	972	881	909	1237	1144	1181	846	1087	664	926	1197	1132	820	798	1209
gene-LOC120811004	129	201	204	168	161	83	151	144	138	172	157	131	233	163	191	56	119	79	127	205	160	147	169	184
gene-LOC120811002	0	0	0	2	7	0	0	0	0	5	0	0	0	0	0	0	11	0	0	0	2	0	0	1
gene-si_ch211-214j24.14	52	62	171	76	57	75	52	76	137	78	82	80	62	98	63	291	44	7	36	84	68	107	132	103
gene-si_ch211-214j24.10	463	333	854	452	592	544	489	463	458	452	451	379	669	419	578	439	567	716	324	491	457	699	571	580
gene-LOC120814188	0	9	13	0	12	0	7	0	8	0	0	0	2	6	0	9	0	0	5	0	5	0	0	0
gene-LOC120814189	0	20	46	21	33	16	24	23	27	25	28	22	44	26	37	26	34	14	0	29	28	41	28	25
gene-LOC120814180	0	12	42	33	30	14	31	22	28	18	17	30	28	17	18	19	27	23	3	20	12	20	20	26
gene-LOC120814182	0	0	0	0	0	0	0	0	0	0	2	0	0	0	0	0	0	0	0	0	0	0	0	0
gene-LOC120814183	1	0	2	4	2	2	1	0	1	4	1	2	0	1	6	0	6	0	1	0	0	1	2	0
gene-LOC120814184	56	136	64	124	90	21	114	109	64	121	129	122	94	137	104	77	74	31	63	114	145	120	98	107
gene-LOC120814185	1783	2545	5214	2705	2795	1696	2861	2932	3816	2876	2658	2805	3426	2169	3052	3860	2427	1754	2442	3490	2480	4003	4365	3347
gene-LOC120814186	43	483	94	589	134	72	132	133	169	327	187	196	150	156	171	11	120	38	125	552	303	214	211	315
gene-LOC120814187	4	13	18	7	6	1	7	11	1	6	7	2	2	6	12	0	1	4	3	1	3	5	2	12
gene-ap1ar	833	1476	1163	1301	1818	969	1326	1235	1151	1304	1299	1407	1261	1294	1539	926	1584	1141	1347	1431	1353	982	926	1252
gene-trpc4b	8	36	8	0	8	9	16	5	21	18	8	10	0	34	26	3	19	15	3	25	10	13	16	22
gene-ncstn	1606	2378	1900	2107	2528	1088	2649	2301	2044	2225	2044	2491	2583	2196	2613	1074	2097	1276	1891	2682	2130	1793	1942	2357
gene-LOC120810352	99	123	116	155	156	78	189	134	133	134	128	128	217	183	270	90	152	135	95	201	156	144	111	179
gene-LOC120810359	77	123	229	174	197	81	208	137	118	173	155	107	157	204	197	175	136	103	119	225	172	185	229	231
gene-lrfn5b	902	1504	2116	1354	1966	1028	1635	1600	1781	1576	1636	1675	1856	1135	1721	1025	1368	858	1341	1883	1349	1685	1718	1819
gene-lrfn5a	1379	1517	1387	1424	1715	1041	1377	1473	1352	1380	1387	1708	1586	1138	1431	616	1347	1244	1284	1827	1338	1201	1290	1445
gene-plekhb2	1451	2340	3276	2420	2164	1653	2055	2386	2692	2751	2153	2138	2115	1799	1655	2857	1522	1227	1602	3210	1876	2332	2303	2890
gene-plekhb1	0	8	0	8	31	0	5	4	3	7	7	11	0	9	2	9	16	2	13	0	1	18	0	10
gene-efna5b	906	780	433	561	1445	776	822	799	779	598	1015	835	993	964	1301	72	1241	1016	1021	1212	1048	599	466	917
gene-mipa	6	7	16	2	9	2	6	8	0	0	0	0	2	0	0	5	3	0	4	3	3	0	3	7
Gasterosteus_aculeatus_newGene_6282	56	50	27	53	137	92	15	74	21	33	70	27	58	64	67	0	115	49	113	98	77	20	14	51
Gasterosteus_aculeatus_newGene_6280	397	109	39	49	73	205	104	141	44	95	96	104	63	107	77	24	100	456	164	71	95	69	27	67
Gasterosteus_aculeatus_newGene_6287	6	0	0	4	4	0	0	11	0	9	3	0	0	0	0	0	4	19	3	14	18	3	0	0
Gasterosteus_aculeatus_newGene_6285	6	0	0	0	0	0	0	0	4	3	3	5	8	0	0	6	6	0	8	2	5	0	0	0
gene-lamp5	3445	2732	5423	2645	4005	3889	2883	3414	3405	2727	3551	2729	3687	2695	3435	2998	3219	3350	2510	3839	2296	4152	4820	3196
gene-lrrc4.1	6072	2672	4113	2304	3356	4981	2811	3181	2968	2914	3227	2740	3335	2168	2750	1901	2867	6497	2863	3388	2767	3605	3584	2862
gene-kif17	36	61	71	27	42	0	49	44	53	27	36	29	43	39	34	153	39	30	52	79	22	60	49	60
gene-dip2bb	3740	7773	3659	5532	8451	4203	5453	5915	6825	6617	5654	7102	6129	6592	6386	3068	6334	4185	7551	5777	5735	3175	3222	4430
gene-b3glctb	613	1014	677	413	872	733	554	800	549	507	1032	555	764	788	545	234	818	651	701	859	611	608	728	542
gene-LOC120835565	783	1343	674	946	1464	1043	1129	773	1012	1026	1021	1027	930	1011	1196	483	1118	786	1227	1173	815	634	672	1048
gene-dip2ba	3204	4825	1484	3308	5769	2592	3617	4089	3206	3576	4530	4283	3874	3794	4539	521	4010	2081	3813	4141	3524	2121	1649	2951
gene-LOC120835569	0	0	0	0	0	0	0	0	0	0	6	0	0	0	0	142	0	0	0	0	0	0	0	2
gene-LOC120835568	392	523	515	348	269	346	274	233	376	479	416	431	317	255	324	148	294	290	299	682	303	321	254	495
gene-rab9b	505	815	579	819	876	472	779	719	687	792	707	742	865	753	666	451	735	446	698	833	649	539	525	805
gene-rab9a	727	1171	896	1251	1231	678	1203	1139	1108	1100	1039	1000	1076	1039	1198	951	1030	594	827	1365	967	928	845	1254
gene-LOC120818981	2403	3671	1383	2543	3139	1912	2342	2981	2316	2737	2617	2831	2629	2831	3237	1162	2941	2504	2981	3996	2720	2019	1737	2943
gene-LOC120818982	14	20	20	23	24	19	15	2	0	18	18	16	0	17	21	15	10	24	22	13	12	9	31	28
gene-LOC120818983	6	6	25	5	9	3	10	4	6	14	3	19	0	6	24	5	6	0	20	3	5	14	10	9
gene-LOC120818988	203	277	322	368	402	232	402	276	240	365	353	224	307	248	342	341	291	277	242	356	290	281	238	431
Gasterosteus_aculeatus_newGene_8704	6	4	11	12	19	0	3	19	15	5	4	31	0	7	16	9	7	2	17	2	4	4	3	3
Gasterosteus_aculeatus_newGene_8707	63	174	112	156	120	83	197	230	156	120	83	156	28	160	133	188	115	119	44	143	126	96	64	79
Gasterosteus_aculeatus_newGene_8700	2	0	0	0	4	0	0	2	3	0	3	5	1	0	7	0	0	0	0	0	0	0	0	0
Gasterosteus_aculeatus_newGene_8702	0	2	0	2	0	1	1	0	3	0	4	4	0	0	1	0	0	0	2	0	5	0	0	0
Gasterosteus_aculeatus_newGene_8703	134	124	617	249	267	91	111	521	357	116	210	294	317	115	303	618	345	151	284	152	122	315	86	162
gene-LOC120813124	356	475	195	310	459	186	481	561	620	410	400	515	330	372	681	36	297	238	413	363	381	318	346	417
Gasterosteus_aculeatus_newGene_8709	10	14	0	8	8	6	5	4	4	6	20	6	3	11	17	0	9	4	5	25	3	0	0	19
gene-cct7	4741	9164	10381	10145	10888	4134	11985	9996	10742	9810	9122	9484	13304	9237	11174	10169	8712	4314	7892	12996	8968	9666	9960	11836
gene-cct5	6386	10199	14679	9879	11427	5661	12435	10528	11429	11044	9558	9672	12920	9738	11391	13144	9818	7939	9831	13371	9405	12753	12950	12833
gene-cct4	7827	9376	16687	10650	10511	7577	13415	11314	12458	11206	9097	9876	14294	8149	11043	19706	8483	7075	8155	12860	8870	13040	13527	12521
gene-cct3	4931	9011	13835	8976	9107	4924	11575	9264	11740	10347	8510	8939	12196	7734	9315	15674	8046	4926	7018	12269	7951	11918	12233	12172
gene-cct2	5137	7672	12284	7254	8043	4416	9532	7834	9570	8052	6593	7642	10431	6606	7827	13611	6555	4494	6195	9027	6301	10255	10023	9140
gene-fam221a	86	135	116	108	148	66	112	107	101	141	121	75	131	97	118	127	131	48	67	107	81	107	146	138
gene-si_ch73-335l21.1	440	422	214	447	842	409	558	421	370	427	654	476	666	531	828	110	594	323	430	493	508	373	387	456
gene-si_ch73-335l21.2	0	4	9	5	13	0	15	0	7	11	7	24	11	22	16	13	11	20	12	24	0	22	6	9
gene-si_ch73-335l21.4	33	49	84	67	89	13	98	91	83	111	88	72	137	94	110	206	62	23	47	94	101	72	61	104
gene-cct8	3255	7980	9054	8601	7540	3819	10014	7401	9033	8985	6469	8621	10695	6578	8390	9120	6556	2835	6630	10320	7176	8428	8793	10170
Gasterosteus_aculeatus_newGene_4626	0	7	4	0	0	0	0	0	0	2	4	0	0	0	0	0	0	0	11	0	0	0	0	0
Gasterosteus_aculeatus_newGene_4625	0	0	1	0	0	0	0	4	0	0	0	0	0	5	0	0	0	0	0	0	0	0	0	0
Gasterosteus_aculeatus_newGene_4624	3	2	0	0	0	0	0	0	0	0	0	0	0	0	0	2	4	0	0	0	0	0	0	0
Gasterosteus_aculeatus_newGene_4622	0	0	0	13	0	0	0	5	7	5	6	0	7	0	0	0	9	0	4	4	0	0	0	0
gene-LOC120828259	14	33	24	13	18	44	20	28	34	21	17	22	24	13	9	325	20	5	18	13	12	39	23	20
Gasterosteus_aculeatus_newGene_4620	0	4	0	0	0	0	0	0	0	0	0	0	0	0	0	124	0	0	0	0	0	0	0	0
gene-oxld1	161	201	279	280	211	134	226	211	281	240	183	183	214	204	226	371	177	144	105	256	211	216	177	226
gene-LOC120828253	4944	4706	9987	4303	5924	3996	6110	4942	6031	5091	5140	4752	6056	4485	6103	6301	4430	4160	4016	7248	5156	6750	6972	6740
gene-atp6ap2	4392	11474	8800	9551	9398	5080	11744	9736	9925	10165	8228	9538	9908	8522	9656	10147	7946	3725	6834	11080	7574	7944	7134	10168
gene-ash1l	5671	5561	1587	3583	7745	4185	3877	3941	3183	3927	5432	5373	4924	4396	5529	342	5048	3750	5128	5212	4396	2336	2148	3411
gene-LOC120834212	1	0	0	1	3	0	0	0	1	0	1	3	0	1	0	0	0	0	2	0	0	0	0	0
gene-LOC120834210	251	114	6	77	193	106	125	112	37	162	153	106	85	152	189	6	140	86	242	173	164	63	24	71
gene-LOC120834211	211	214	492	375	312	100	226	315	423	326	272	323	315	234	344	350	329	229	238	256	384	306	315	411
gene-LOC120834215	139	78	143	100	87	88	106	94	100	146	79	51	56	75	80	84	162	205	103	164	136	70	111	164
gene-gltpd2a	0	0	0	0	0	0	4	7	2	0	7	6	3	0	7	2	0	0	2	10	0	0	8	0
gene-LOC120834218	1352	1767	672	1156	1768	1074	1287	1192	1007	1204	1224	1498	1255	1645	1440	417	1487	1381	1338	1362	1419	747	922	1004
gene-gltpd2b	50	111	83	69	80	30	86	75	101	60	68	38	70	86	87	84	81	49	65	102	87	72	73	102
gene-cep57	336	421	359	462	454	208	390	352	415	355	419	379	453	357	370	263	408	332	359	393	501	286	337	434
gene-bckdha	2674	2767	3562	2544	3151	2105	2959	2690	2789	3042	2724	2655	2783	2362	2863	2231	2427	1997	2575	3278	2558	2862	2647	3122
gene-mnx1	0	0	50	13	18	21	0	45	25	2	30	6	12	0	34	10	19	0	0	9	2	0	34	0
gene-ep400	5386	6106	4475	4678	7896	5272	5841	5678	5856	5495	5890	5692	6610	5302	8753	1896	5989	5196	5987	6646	6008	6086	4788	5311
gene-faxcb	1347	1698	1295	1405	2123	974	1563	1757	1442	1558	1497	1570	1929	1526	1517	383	1487	1186	1317	1824	1396	1142	1357	1444
gene-faxca	2591	4354	3632	3803	4774	2883	4078	4135	4416	4518	4014	3846	4773	3979	4299	3111	3702	2557	4090	4896	3385	3329	3435	4015
gene-LOC120813071	1186	1435	2292	1046	1095	1742	1143	1368	1488	1420	1200	1200	1399	1015	1070	1893	1061	2033	1080	2005	1286	1900	1877	1585
gene-n4bp3	974	948	960	969	999	383	984	997	668	1006	949	1140	1044	741	1040	390	962	758	1001	1130	912	1098	741	1079
gene-n4bp1	693	918	1141	901	1096	762	912	994	1021	1036	951	901	1058	763	860	693	798	550	711	1045	778	857	734	992
gene-LOC120813074	56	66	86	49	76	31	118	70	44	51	41	30	67	55	68	58	69	33	43	104	44	60	60	46
gene-LOC120813077	1873	2113	893	1877	2154	1371	1998	1672	1312	1705	1851	1891	1923	1943	2145	758	1907	1378	1746	2024	1849	1155	676	1869
gene-slc16a6b	496	815	563	775	737	480	1104	885	806	675	735	887	961	775	1001	647	618	272	686	853	641	547	597	739
gene-lrrc8da	884	1078	683	950	1024	630	842	770	705	956	1171	904	945	823	1038	508	993	772	937	907	916	688	521	856
gene-LOC120813078	1396	774	640	672	937	1275	784	733	826	871	996	1018	1126	603	708	130	748	978	729	803	760	638	797	758
gene-lrrc8db	629	1010	549	761	1140	617	977	733	709	785	823	848	828	949	975	307	892	715	712	716	856	470	532	663
gene-dars2	1341	1309	1417	1153	1479	916	1394	1397	1354	1272	1350	1176	1454	1099	1294	810	1119	926	1143	1636	1127	1329	1359	1449
gene-dars1	2689	3947	5248	3866	4484	2035	4812	4026	4432	4460	4020	3552	4817	3200	4101	3581	3329	2057	3174	5133	3286	4532	5113	4876
Gasterosteus_aculeatus_newGene_3396	5	0	2	3	21	0	5	18	2	0	5	0	5	6	3	0	0	8	8	7	8	3	0	0
Gasterosteus_aculeatus_newGene_3397	142	196	379	210	226	269	242	361	442	131	182	281	267	221	288	748	332	275	192	337	162	469	287	328
Gasterosteus_aculeatus_newGene_3394	29	32	20	34	54	11	29	31	57	32	40	14	24	36	35	10	47	21	9	35	5	18	13	31
Gasterosteus_aculeatus_newGene_3395	0	4	7	5	3	0	2	4	0	0	0	0	0	9	0	30	5	0	1	0	0	0	4	0
Gasterosteus_aculeatus_newGene_3392	0	0	0	0	0	0	0	0	0	0	0	0	0	0	0	0	0	0	24	0	0	0	8	0
Gasterosteus_aculeatus_newGene_3393	242	471	50	232	506	194	186	366	301	345	436	358	260	273	326	66	311	108	447	351	283	101	85	234
Gasterosteus_aculeatus_newGene_798	3	8	7	8	4	21	0	2	2	8	5	9	6	7	6	2	12	4	15	1	17	0	0	0
Gasterosteus_aculeatus_newGene_3399	7	0	0	0	0	0	0	0	0	0	0	0	0	0	0	0	0	0	0	0	0	7	0	6
gene-ppp1r27b	0	0	6	9	0	6	3	3	0	0	5	0	0	0	0	0	5	0	0	0	2	5	0	6
gene-LOC100174878	0	4	0	3	4	0	0	12	0	0	2	0	0	4	9	0	4	2	5	2	3	0	0	2
gene-LOC120819212	51	181	110	120	266	95	217	172	190	146	187	197	222	179	246	13	146	65	101	314	128	76	89	169
gene-LOC120819211	235	490	515	382	422	170	466	532	493	527	485	402	554	323	407	336	324	208	415	604	390	372	424	497
gene-vps29	2241	1740	2999	1810	2272	1055	2064	1848	2174	1882	1867	1643	1969	1551	1930	2526	1527	840	1216	2213	1518	2138	2121	2087
gene-vps28	1394	2517	2130	2233	1981	1211	2133	2413	2295	2182	1665	1973	2002	2037	1981	2103	1882	1244	1581	2486	1772	2084	1934	2323
gene-LOC120816247	0	0	0	0	0	0	0	0	0	0	2	0	0	0	0	0	0	0	0	0	0	0	0	0
gene-vps25	536	865	1239	994	970	466	1039	812	1050	1046	700	863	1133	795	1000	1334	892	497	661	1103	718	1170	1185	949
gene-LOC120819219	3249	6211	6230	4742	5266	3956	4633	4571	5477	4639	5128	4352	5412	4784	5139	7077	4348	2743	4744	6016	3895	5530	4155	3681
gene-api5	725	1105	1404	1954	1512	746	1282	1121	2227	1894	1079	2028	2589	1914	1256	770	1189	708	1146	1263	2135	1178	2244	2278
gene-LOC120822646	75	76	83	59	90	5	113	121	58	83	79	76	126	42	85	39	48	37	60	62	75	59	52	46
gene-LOC120829615	1220	1562	1330	1275	1984	939	1552	1442	1424	1351	1356	1406	1303	1287	1642	809	1502	1346	1361	1430	1423	1022	1037	1369
gene-LOC120822644	267	209	316	214	250	98	165	158	202	171	191	237	163	117	309	73	163	189	188	224	217	197	183	243
gene-LOC120822645	14	0	0	14	0	22	0	2	13	6	0	9	1	0	6	0	14	0	0	3	4	0	0	0
gene-LOC120829611	0	0	0	0	0	0	0	0	0	0	0	0	0	0	0	0	0	0	0	0	0	0	0	0
gene-LOC120822648	511	1836	842	1227	937	485	1411	1359	1339	1124	805	570	702	1005	992	3295	987	542	647	1766	872	1035	1037	1396
gene-LOC120822649	7679	16200	9517	12876	11506	6732	12958	13820	12317	14384	10617	12178	11630	12452	10564	13446	11851	7051	9641	18639	13450	9627	8999	15035
gene-LOC120823119	36	83	114	64	153	110	74	79	31	93	170	25	122	136	74	96	134	73	71	122	86	105	63	52
gene-LOC120823118	0	0	2	0	2	0	2	0	0	0	0	0	0	0	3	4	0	0	0	0	0	0	0	0
gene-LOC120823110	9	5	6	6	14	5	11	19	8	8	8	4	5	8	8	11	13	0	0	3	0	6	10	0
gene-LOC120823112	0	0	0	0	0	3	0	0	0	0	0	6	2	0	0	0	2	3	0	0	6	3	0	2
gene-LOC120823115	14	11	54	15	28	20	24	37	26	19	21	38	32	38	29	26	34	18	31	29	26	15	22	24
gene-LOC120823117	1489	1286	1878	1519	2199	1269	1824	1577	1871	1712	1672	1726	2379	1653	1999	1020	1983	1024	1686	2549	1710	1893	1611	1878
Gasterosteus_aculeatus_newGene_132	13	37	69	72	56	13	53	66	49	34	51	40	43	31	31	89	36	55	65	56	37	63	49	37
Gasterosteus_aculeatus_newGene_133	59	46	29	46	151	90	56	89	52	43	71	65	67	60	86	13	86	81	125	127	87	61	51	63
Gasterosteus_aculeatus_newGene_137	2	2	0	0	11	0	0	0	9	0	1	0	0	0	0	0	0	10	0	6	0	0	0	0
Gasterosteus_aculeatus_newGene_134	0	39	0	3	12	0	5	6	12	14	0	17	0	0	5	0	3	0	14	21	10	5	5	6
Gasterosteus_aculeatus_newGene_14052	0	2	0	0	0	0	0	0	0	0	0	0	0	0	0	0	0	0	2	0	0	0	0	0
Gasterosteus_aculeatus_newGene_14053	5	24	6	11	39	15	21	12	8	7	13	21	0	8	28	0	9	10	24	36	11	0	0	10
Gasterosteus_aculeatus_newGene_14050	0	11	0	0	7	0	0	0	0	6	0	0	0	0	0	0	0	0	0	0	0	0	0	0
Gasterosteus_aculeatus_newGene_14051	0	17	0	24	11	12	19	19	13	11	10	23	14	11	0	12	9	4	37	18	8	9	14	17
Gasterosteus_aculeatus_newGene_14056	0	5	0	0	0	0	0	0	0	0	0	0	0	0	0	0	0	0	0	0	0	0	0	0
Gasterosteus_aculeatus_newGene_14057	17	34	31	25	19	13	22	34	23	35	15	36	32	39	22	39	38	44	22	22	43	49	22	35
gene-taf4a	488	560	392	442	550	369	466	506	489	439	535	494	483	439	529	200	528	355	447	573	457	371	449	558
Gasterosteus_aculeatus_newGene_14055	4432	5690	14692	7708	7102	4230	9409	7587	10671	8920	6143	6311	9702	6545	8261	25756	7364	4833	5248	10582	7081	13043	12022	10247
gene-slc25a4	3	2	0	8	0	0	0	0	31	43	0	2	4	13	7	0	88	0	0	5	5	93	0	0
gene-hivep2a	3096	3365	2504	2406	5219	2866	3520	3283	2949	3261	3980	3529	4570	3457	3791	666	3643	2631	3780	4326	3875	2585	3332	3196
gene-hivep2b	3625	6002	2534	4267	6869	3332	4556	5535	3603	4383	5085	5403	5286	4869	5616	2053	5502	4118	5721	5807	5334	3311	2709	4397
gene-LOC120807820	545	488	165	410	527	507	425	631	592	500	360	553	385	364	557	77	525	512	459	477	409	277	249	430
gene-LOC120807829	121	67	79	51	69	40	8	22	52	22	95	35	143	61	50	201	59	44	75	41	29	88	111	53
gene-LOC120818162	259	174	324	206	151	180	156	187	176	200	199	170	181	189	225	218	205	96	167	228	168	279	230	207
gene-brwd1	2395	2863	2120	2497	4371	2405	2821	2728	2567	2519	2575	2477	3018	2246	3284	806	2716	1980	2380	2781	2810	2216	2035	2364
gene-keap1b	877	1002	413	1055	1399	795	1034	837	748	857	1221	1211	1142	1027	1183	141	1118	585	1223	1161	1050	540	544	744
gene-keap1a	262	795	432	547	674	379	602	622	450	623	618	478	664	672	484	401	488	279	456	676	415	445	563	576
Gasterosteus_aculeatus_newGene_2117	1	0	5	0	7	0	0	0	0	0	2	0	0	2	0	0	0	0	0	0	0	0	0	0
gene-LOC120809467	113	387	549	946	178	201	433	536	1541	880	207	660	728	714	362	2503	214	167	190	755	498	456	768	1480
gene-LOC120809466	283	1027	1242	2472	425	477	962	1230	3959	1974	568	1378	1474	1406	685	6379	519	504	454	2071	1082	1113	1816	3243
gene-LOC120809462	555	1223	133	1537	1558	594	598	557	939	989	1096	2182	1213	1887	1178	58	1041	535	1239	959	1895	245	250	694
gene-rgl1	830	1210	1239	1311	1485	936	1254	1229	1379	1126	1185	1473	1400	1304	1328	447	949	579	1165	1383	994	1035	970	1208
gene-rgl2	914	1303	1331	1395	1834	1154	1389	1380	1500	1605	1376	1359	1622	1219	1512	996	1557	1058	1458	1442	1157	1146	1324	1263
gene-si_ch211-266g18.10	6	3	0	0	3	12	0	2	5	21	10	9	7	6	9	0	28	2	3	6	0	0	0	12
gene-dhodh	289	516	509	446	682	389	493	501	429	492	595	530	744	702	535	348	616	348	452	474	475	380	330	505
gene-zgc_154058	238	410	532	388	549	213	327	430	434	381	338	447	340	356	502	278	252	216	308	397	336	328	276	390
gene-zgc_154055	10	30	48	21	41	23	42	14	35	15	38	19	46	35	27	68	11	24	17	14	13	25	13	23
gene-polr2l	60	169	301	231	165	51	222	211	273	205	151	149	247	144	238	576	133	105	134	281	173	373	234	261
gene-LOC120825879	0	14	25	11	43	29	13	15	10	8	28	13	7	13	18	28	18	16	20	3	15	7	20	33
gene-LOC120825874	358	460	590	400	459	323	504	451	386	503	511	357	468	469	487	540	433	310	380	498	459	477	511	630
gene-LOC120825870	4	1	0	2	2	0	0	1	0	0	0	0	2	6	4	5	1	1	3	1	1	1	2	4
Gasterosteus_aculeatus_newGene_11268	9	48	2	5	9	7	9	5	8	29	14	12	6	9	6	2	8	6	6	27	6	7	16	18
gene-tent5bb	35	42	55	52	63	16	67	58	74	48	39	63	68	52	77	72	54	48	52	52	78	80	44	63
gene-tent5ba	55	71	75	112	66	23	47	62	135	105	79	57	85	92	92	152	32	44	71	95	96	58	29	109
Gasterosteus_aculeatus_newGene_11263	4	0	0	0	3	5	5	6	2	0	0	0	0	0	0	0	19	0	0	2	0	0	0	0
gene-ints14	734	1322	1274	2547	1357	815	1297	1306	2338	2335	1115	2059	2484	2098	1150	970	903	649	859	1340	1916	1165	2115	2470
Gasterosteus_aculeatus_newGene_11261	0	0	0	0	0	0	0	0	0	0	0	0	3	4	0	0	2	0	10	0	1	0	0	0
Gasterosteus_aculeatus_newGene_11266	0	0	0	0	0	0	0	0	0	2	0	0	0	0	0	0	0	0	0	0	0	9	0	0
gene-ints13	824	919	968	946	1096	492	1184	843	1040	923	894	1019	1075	725	875	669	825	510	716	1019	777	838	793	961
gene-ints10	989	1900	1219	1663	1834	846	1956	1886	1581	1874	1682	1716	1901	1507	1675	861	1560	880	1399	2092	1485	1171	1196	1941
gene-ints11	543	772	854	864	949	487	855	804	825	790	744	886	766	758	921	449	872	620	705	680	730	817	684	858
gene-LOC120818886	3728	5163	10941	5621	6609	3385	7135	6489	8416	6480	5659	6408	8525	4928	6259	8733	4726	2820	4797	7587	5098	7733	9158	7317
gene-lin28b	106	142	80	62	114	80	67	62	74	120	139	111	129	83	104	45	139	108	88	105	102	76	71	143
gene-si_ch73-139j3.4	40	78	93	126	48	48	89	78	76	121	59	69	52	66	90	107	87	25	45	122	61	95	136	103
gene-LOC120831299	856	731	2995	1799	936	476	432	1094	967	951	1064	804	856	813	1134	2075	786	564	789	887	616	1246	604	1305
gene-LOC120831298	0	0	8	0	0	0	0	0	0	0	0	0	0	0	0	0	8	0	2	2	0	0	0	2
gene-LOC120831290	1137	1855	1788	1648	1678	1228	1711	1729	1670	1534	1409	1550	1588	1522	1421	1298	1635	1266	1655	1993	1340	1550	1375	1814
gene-LOC120831293	16	44	37	49	36	35	24	37	47	23	51	53	35	21	16	8	37	16	42	40	11	56	40	60
gene-LOC120831295	15	4	35	28	47	0	3	23	27	17	6	0	27	35	8	12	11	29	0	2	7	8	21	0
Gasterosteus_aculeatus_newGene_12793	3	4	0	0	0	0	0	0	0	0	0	7	0	0	0	0	2	0	0	0	0	0	0	8
gene-vav2	846	1190	1184	1094	1331	893	1329	1080	1194	949	1155	1211	1349	1116	1458	651	1370	1037	989	1480	1095	1144	1028	1300
Gasterosteus_aculeatus_newGene_12790	0	3	10	0	0	0	0	6	0	3	0	2	0	0	0	0	0	0	4	5	2	5	0	5
Gasterosteus_aculeatus_newGene_12795	0	8	6	6	14	0	5	5	11	3	6	0	0	14	19	2	2	0	22	2	0	8	4	0
gene-dclk2a	1561	1983	733	1091	3208	1564	1809	1350	1431	1582	2226	1813	2076	2021	1829	167	1788	1257	1940	1655	1882	825	1010	1154
gene-tspan7b	37271	43589	34559	40509	48742	34915	40599	41358	36641	41268	38163	40928	41969	38300	40441	26483	38770	31753	39219	49740	34958	30349	28307	41812
gene-si_ch211-159i8.4	266	243	169	243	524	202	306	274	226	321	514	414	313	301	518	105	276	376	267	330	446	335	158	309
gene-LOC120825259	235	518	567	558	505	246	531	411	469	467	457	448	619	391	502	524	423	301	414	670	536	579	572	669
gene-mat2al	454	892	1010	1011	852	397	1162	744	976	896	766	744	1228	735	888	1186	564	272	650	1121	759	884	902	976
gene-mat2aa	668	1055	759	775	964	623	856	828	814	789	833	868	886	865	784	681	802	722	759	1024	743	632	725	900
gene-mat2ab	4400	8284	7150	5561	8050	4238	8042	7751	7052	7107	6959	7019	8044	6424	7016	4720	6985	4546	6351	7699	6277	6320	5636	7314
gene-LOC120825253	668	796	672	526	953	438	762	685	683	773	802	782	840	645	675	326	677	557	722	687	667	684	609	643
gene-utp23	185	206	303	236	246	132	209	188	194	254	224	191	234	138	246	311	190	121	154	244	212	278	198	239
gene-LOC120825257	484	1128	975	1131	1706	637	1610	1168	1154	1159	1168	1228	1578	1243	1460	837	1376	783	1017	1070	1274	1202	1076	1043
gene-znf385a	961	467	437	408	721	1050	463	380	369	396	574	516	626	400	484	38	450	687	497	759	388	383	480	489
gene-znf385b	1368	2453	1217	1398	2224	1441	1686	2156	2743	2120	1785	2442	1751	1860	1380	1125	1422	1666	2389	1462	1599	770	1161	1152
gene-znf385c	2862	2872	2104	2400	3140	2637	2293	2672	2344	2346	2449	2558	2895	2282	2332	998	2709	2719	2728	3035	2416	1879	1898	2146
gene-znf385d	662	823	2014	516	998	885	894	767	1068	844	628	589	990	537	602	973	728	720	696	1151	794	1104	1495	859
gene-ciapin1	1097	2709	3392	2723	2396	1048	3269	2902	3024	2915	1880	2465	2959	2128	2129	5192	1845	830	1748	3223	2056	2679	2549	3298
gene-LOC120820757	129	318	228	216	349	191	235	285	235	254	264	247	189	228	304	194	275	125	209	325	299	174	133	269
gene-LOC120820755	25	34	6	32	22	10	5	14	27	30	28	42	15	42	27	36	31	14	12	38	48	17	47	20
gene-LOC120820753	2305	2787	2755	2438	2915	1611	2778	2554	2684	2693	2386	2572	3189	2365	2558	1957	2395	1294	1960	3202	2339	2042	2251	2560
gene-fbxl14b	723	1529	1580	1390	1459	743	1494	1377	1735	1565	1175	1247	1505	1353	1385	742	1189	865	1295	1685	1336	1309	1352	1490
gene-ccdc88c	1104	963	758	843	1474	704	895	950	738	934	969	992	993	995	1176	433	1032	942	1023	1304	951	765	585	1077
gene-ccdc88b	139	178	208	127	144	166	104	168	157	128	104	102	101	118	204	134	96	113	115	234	122	191	211	129
Gasterosteus_aculeatus_newGene_12243	55	59	71	0	106	56	63	89	0	0	83	0	0	0	45	5	80	46	91	99	7	70	0	0
gene-plbd1a	156	121	239	108	245	181	210	109	110	138	212	115	163	207	137	78	180	92	97	165	97	137	79	151
Gasterosteus_aculeatus_newGene_12245	56	31	14	40	21	37	30	12	29	20	39	16	38	24	44	29	54	37	40	22	17	24	24	16
gene-paf1	2450	1828	2008	1732	2253	1486	2036	1700	1988	1935	1623	1652	2164	1660	1896	1518	1902	1930	1739	2356	1828	1949	1675	2040
Gasterosteus_aculeatus_newGene_5237	33	16	16	22	36	21	27	17	38	8	28	24	28	37	61	12	42	16	28	30	37	33	9	14
Gasterosteus_aculeatus_newGene_5233	0	0	1	2	8	0	2	10	3	5	2	0	0	1	0	0	2	9	11	6	0	17	7	6
gene-LOC120819385	917	1083	1307	963	1400	904	945	913	939	1085	1175	888	1299	888	1051	334	914	882	830	1114	955	1013	1184	860
gene-LOC120819384	468	714	867	532	432	329	505	512	803	695	458	589	502	450	489	425	399	296	535	933	507	636	520	725
gene-npffr1l2	347	297	73	204	427	278	279	276	143	250	306	179	304	301	267	94	416	439	432	370	300	248	161	256
gene-LOC120816571	25	57	33	22	85	28	51	41	62	23	59	44	104	48	39	25	48	9	37	80	32	18	56	37
gene-LOC120821408	139	219	180	170	234	171	147	83	210	187	207	186	210	139	169	129	178	122	164	157	164	137	146	198
gene-LOC120821401	10442	11968	13663	9051	15587	11582	12409	13195	14222	13399	12618	12178	14612	10736	12139	6594	10706	9275	11943	14826	10989	9606	11686	11389
Gasterosteus_aculeatus_newGene_11040	10	107	40	15	199	12	139	40	69	120	48	113	140	132	33	27	21	10	25	148	73	23	80	84
gene-LOC120821407	9446	9931	1580	7478	16660	6255	8335	8771	5393	6803	10268	10243	8609	9369	12507	682	12197	7306	10784	9565	10881	4159	3082	6058
gene-LOC120821406	3841	4174	1711	3146	5135	3223	3251	3498	3055	3092	3402	4020	3673	3412	4081	1731	4815	3656	4158	4055	3652	2416	1955	3294
gene-ciz1a	1766	2452	1104	1866	2383	1181	1679	2112	1662	2083	1891	2259	1850	1956	2098	1000	2039	1422	1942	2189	1913	1286	976	1929
gene-frmpd2	56	63	44	51	39	19	63	39	64	51	77	22	65	29	44	37	64	30	18	44	15	102	42	47
gene-frmpd3	2578	3672	1285	2530	3391	1930	2336	2926	2394	2549	2833	3480	2517	2582	2972	1139	3456	2084	2995	3115	2972	1592	1532	2563
gene-frmpd4	2792	3767	2048	2454	4087	2074	3057	3448	2386	2985	3411	3047	3186	2749	3464	1246	2841	2321	3196	3541	2844	2525	2332	2783
gene-nme9	143	209	266	278	242	92	206	233	298	222	194	320	249	246	364	194	253	83	282	252	150	190	148	232
gene-LOC120826759	1871	3671	2174	2559	3412	1336	3004	2967	2838	2794	2579	2586	2620	2774	2563	1797	2398	1779	2875	3297	2552	1885	2112	2843
gene-LOC120826754	273	436	294	413	480	276	433	396	308	360	348	537	407	478	497	190	533	308	377	355	404	326	264	417
gene-LOC120826755	239	391	256	363	375	178	381	384	254	281	292	321	271	294	384	209	370	219	279	420	299	298	266	375
gene-nme3	51	75	63	92	73	37	79	47	38	65	78	80	90	73	95	77	21	55	66	87	68	63	64	66
gene-LOC120826750	2224	2840	2321	2562	3058	2202	2756	2807	2846	2730	2942	2809	3361	2445	2937	1325	2868	1845	2452	3240	2260	2271	2304	2605
gene-nme4	30	13	46	16	23	53	65	97	60	12	39	61	24	27	64	178	12	37	41	71	42	65	54	49
gene-nme7	739	766	1313	1007	726	479	967	704	1085	965	610	623	1016	655	740	1966	598	410	623	1205	632	1191	1304	1127
gene-nme6	125	151	308	207	187	199	214	219	185	207	138	188	219	166	163	353	230	102	194	341	180	281	280	216
Gasterosteus_aculeatus_newGene_13112	144	112	199	101	120	224	83	95	149	82	75	107	98	88	113	216	87	139	57	129	148	91	201	123
gene-LOC120822984	9	23	6	24	52	16	9	19	13	14	29	22	30	42	45	6	15	2	10	16	10	14	12	15
gene-LOC120822986	0	6	0	5	0	0	0	0	0	0	0	0	0	1	0	179	0	0	0	0	0	6	0	0
gene-LOC120822980	36	135	67	107	36	45	96	58	41	127	79	35	124	26	243	58	32	30	39	216	96	93	33	80
Gasterosteus_aculeatus_newGene_13115	2	2	3	7	0	2	2	8	21	2	6	10	4	15	0	2	8	0	0	17	0	7	13	8
Gasterosteus_aculeatus_newGene_13118	20	32	11	29	70	12	53	24	49	33	67	65	54	29	41	0	31	5	10	52	36	7	13	39
Gasterosteus_aculeatus_newGene_13119	2	38	27	20	31	13	22	41	42	26	27	12	22	19	35	12	16	14	10	27	16	18	16	41
gene-LOC120822989	0	0	0	0	0	0	0	0	0	0	0	0	0	0	0	0	0	0	0	0	0	0	0	0
gene-si_ch211-266i6.3	213	248	452	194	720	253	1301	506	248	280	310	189	888	704	904	605	410	214	189	419	698	707	712	442
gene-xkrx	200	385	547	360	428	281	386	448	412	331	382	285	550	335	456	492	390	162	323	480	302	593	544	471
gene-selenbp1	2327	3364	3194	4495	3280	1454	3947	3270	3295	4054	3535	3864	4120	3073	4006	2704	1987	1890	2506	5183	3081	3143	3214	4068
gene-fgfr1op2	399	494	627	408	513	399	446	364	454	369	460	357	501	352	449	454	442	596	335	511	437	764	524	385
gene-pip5k1ca	1287	1370	492	1044	2197	888	1306	1143	873	1161	1494	1533	1588	1338	1553	150	1597	714	1690	1389	1428	699	765	961
gene-LOC120827806	1	1	1	1	1	1	1	1	1	1	1	1	1	1	1	1	1	1	1	1	1	1	1	1
gene-LOC120827804	1131	915	965	970	1074	542	1011	855	923	840	794	826	1168	862	1077	646	842	913	742	961	843	838	958	918
gene-LOC120827801	2815	4701	3671	4400	4607	2240	5817	4600	4570	4393	3646	4265	5770	4299	5491	3777	3669	2138	3301	4660	4125	3451	3602	4950
gene-xkr9	31	47	35	40	36	28	20	28	60	21	44	38	27	31	66	0	31	39	50	44	39	49	41	39
gene-xkr4	1022	1429	142	1002	2255	806	872	994	605	702	1111	1493	868	1263	1672	123	1343	698	1309	1181	1341	309	238	545
gene-xkr7	2745	3642	1576	2505	3633	2061	2398	2781	2303	2435	2419	3292	2492	2674	3347	1379	3112	2266	2633	3187	2728	1856	1561	2453
gene-dynlt1b	11	55	75	50	41	18	64	60	136	81	34	62	46	99	68	361	29	68	35	88	38	58	77	66
gene-gdf11	2462	2041	1717	1875	2949	2302	2289	2132	1687	1774	1801	1531	2283	2036	2375	1119	2636	3171	2374	2017	2025	1905	1792	1845
gene-galnt3	826	962	683	892	1467	954	997	1149	1221	838	1154	1015	1039	945	640	631	1137	648	1015	1020	507	676	608	947
gene-galnt2	1080	2019	1368	1514	2149	1086	1876	1764	1570	1659	1950	1954	1924	1895	2209	896	1871	1354	1559	1875	1700	1392	1240	1558
Gasterosteus_aculeatus_newGene_10498	0	1	0	0	0	0	0	1	1	0	3	1	0	0	0	0	0	0	1	0	0	1	0	2
Gasterosteus_aculeatus_newGene_10499	0	0	0	0	3	0	0	6	1	4	1	17	0	0	4	0	0	0	10	0	0	4	1	0
gene-galnt9	1360	3597	2911	3029	3316	1495	3447	3398	4136	3253	2736	3180	3472	2727	3053	2127	2418	1487	2581	3202	2405	2252	2363	2939
Gasterosteus_aculeatus_newGene_10497	26	31	39	30	14	18	20	239	58	23	19	281	28	4	48	61	14	13	57	51	16	60	33	8
Gasterosteus_aculeatus_newGene_10494	43	73	13	2	75	17	77	65	31	4	71	103	21	58	4	3	60	23	59	32	96	2	2	2
gene-hpn	48	139	174	74	199	76	83	115	158	93	86	99	130	187	90	157	94	69	98	115	152	61	79	115
gene-E2998_mgp04	123854	71132	202810	74663	139077	186565	96448	104249	125992	95833	110474	84989	116322	89806	86029	147097	100727	128494	99268	152256	118154	178494	179801	140515
gene-E2998_mgp05	37895	8531	22449	9620	27901	41057	15056	12311	11314	10102	18378	13553	18624	13268	14623	4710	16724	26290	15816	20083	16995	18784	20181	17385
gene-LOC120822323	1739	3186	2441	2572	3298	1551	2875	2367	2256	2555	2303	2317	2444	2371	2595	1569	2815	1639	2317	3001	2427	2001	1997	2951
gene-E2998_mgp07	190887	131518	389994	178261	306489	164826	195326	215369	239803	208099	226583	168726	271154	172844	222048	333838	239841	89401	179689	313961	198509	312839	257087	283923
gene-LOC120822325	0	0	0	0	0	0	0	0	0	0	0	0	0	0	0	0	0	0	0	0	0	0	0	0
gene-E2998_mgp01	726063	212646	597485	262371	424796	609607	276812	308950	332777	274711	346625	262939	356030	252758	310287	420795	362672	604840	314150	445726	291582	513859	416752	355834
gene-E2998_mgp02	24040	7193	29232	9044	12640	24163	9374	10628	13732	10021	10044	9587	10618	6707	9233	25148	11977	19713	10874	17178	10660	19220	19192	12864
gene-E2998_mgp03	225512	63865	189246	75375	158128	230336	104601	102288	91578	84786	114963	90083	116271	79892	100162	80741	118222	187835	114576	151599	112168	150860	140964	124389
gene-LOC120822329	0	0	0	0	0	0	0	0	0	0	0	0	0	0	3	0	0	0	0	0	0	0	0	0
gene-qdpra	150	240	495	486	304	130	452	336	448	383	225	343	412	252	391	901	393	147	207	577	300	464	505	408
gene-E2998_mgp09	157406	19386	79374	23827	66225	121024	31764	25985	31875	26763	38319	27943	43283	27333	36768	31726	40636	92344	30205	43759	33328	51901	41948	39617
gene-LOC120830722	5054	3997	6771	3237	5604	4185	5065	4124	4542	3549	4471	4065	5713	3551	4795	3260	4466	3507	3799	4709	4388	4721	5764	4251
gene-srxn1	156	216	135	118	158	111	145	94	81	115	104	86	142	135	136	50	128	131	152	187	175	110	112	168
gene-LOC120811246	42	15	50	36	11	0	40	10	26	20	29	17	20	26	21	94	4	10	17	20	44	37	36	54
gene-LOC120811248	2	12	0	0	0	0	30	8	6	5	9	9	2	6	4	4	2	16	0	0	4	9	4	9
gene-atxn1a	559	407	106	339	735	427	372	364	315	341	501	506	481	562	481	39	461	355	481	469	402	226	172	244
gene-ap1m3	513	809	649	704	812	485	653	533	687	668	591	628	772	634	641	438	689	461	622	691	702	506	505	706
gene-ap1m2	21	68	116	45	89	2	21	40	9	32	64	33	48	65	45	71	45	19	50	39	33	29	21	56
gene-atxn1l	716	1069	577	826	1289	814	801	1083	792	996	1129	1149	984	1057	1026	385	1087	811	1099	1434	1121	807	600	1063
gene-pskh1	109	140	189	199	153	94	181	122	321	210	110	310	350	312	183	89	128	151	68	167	280	113	284	211
gene-ttf2	353	604	648	505	696	357	571	475	602	452	442	621	748	455	509	481	397	340	386	571	459	517	573	557
gene-tnk2a	4381	5366	5540	4233	5669	3303	5041	5026	5055	4951	4706	4831	5886	4196	4964	3381	4605	2879	4394	6266	4537	4304	4750	5233
gene-tsr1	1000	939	1240	942	1346	904	1219	1009	1158	990	1138	1091	1411	1058	1308	985	1065	844	945	1308	1088	1181	1227	1303
gene-tsr2	254	402	725	389	420	233	413	400	505	358	449	295	508	346	377	1005	333	263	359	565	353	550	510	464
gene-tnk2b	1021	1711	954	1371	1892	872	1260	1455	1461	1355	1318	1731	1611	1408	1405	545	1532	1044	1463	1447	1353	856	907	1257
gene-LOC120810198	20	21	61	56	48	37	52	39	42	26	25	38	53	60	21	45	71	61	5	39	18	60	48	37
gene-six4a	32	105	151	125	223	37	67	39	23	88	207	82	125	117	123	107	38	105	60	172	125	130	43	136
gene-atxn10	497	449	354	397	514	384	483	451	429	377	388	492	519	498	507	266	517	331	287	535	449	499	453	463
gene-rhbdd3	424	488	323	453	677	378	476	570	588	492	651	512	559	537	608	229	441	198	437	572	492	359	392	555
gene-rhbdd2	39	146	132	143	136	36	159	146	108	114	92	118	149	148	106	137	76	31	88	179	87	103	89	160
gene-rhbdd1	263	377	304	378	449	203	333	303	316	424	227	303	328	237	279	199	271	220	249	361	316	276	248	369
gene-clcf1	0	11	25	0	25	0	22	12	0	10	12	18	2	4	12	2	26	10	0	5	4	15	0	11
gene-anxa3b	531	722	914	884	992	394	1067	813	743	636	705	759	935	706	1262	715	684	505	453	978	827	983	950	860
gene-vax2	48	65	18	72	43	0	57	100	60	51	59	45	73	31	118	20	70	39	36	85	100	27	36	115
gene-vax1	272	377	165	298	273	109	291	373	322	296	194	338	373	326	408	185	280	261	254	398	311	188	116	408
gene-npffr2a	1106	1296	941	974	1712	1149	1303	1366	987	1114	1413	1290	1315	1205	1424	461	1389	1028	1034	1670	1267	921	889	1173
gene-LOC120824860	2335	2134	5443	2027	2227	1684	2634	2443	3350	2876	2179	2142	3059	1974	2571	7920	1973	1450	1572	3521	1825	4087	3276	3133
gene-LOC120824868	1177	2234	3394	1935	2161	1033	2449	2196	3252	2623	2157	2295	2976	1706	2000	3656	1572	873	1853	3140	1979	2197	2881	2646
gene-LOC120824869	280	260	317	227	359	355	335	185	265	291	321	277	262	197	255	210	296	418	243	317	297	245	284	304
gene-LOC120817979	13194	14130	5710	9834	18723	11251	8892	11599	9648	10318	13288	12646	10595	11242	14037	3521	13149	11386	13841	11833	11874	6727	5173	8202
gene-LOC120817974	13	40	20	32	29	24	34	34	13	30	4	29	41	37	35	18	28	21	0	7	58	15	22	48
gene-LOC120817977	0	0	0	0	0	0	6	4	0	5	0	2	0	0	0	0	0	0	0	4	0	2	0	4
gene-LOC120817970	12	21	9	4	13	30	7	6	3	22	72	7	21	16	10	3	26	5	10	1	16	0	6	9
gene-LOC120817971	3566	2392	5205	2811	3750	4067	3171	2843	3925	2824	3591	2658	3888	2190	3271	3734	3086	3030	2552	3619	2446	4286	3672	3480
gene-snw1	1884	2346	3264	2006	2475	1167	2717	2239	2868	2836	2131	2228	3102	2110	2525	2090	2076	1782	1864	3130	2586	2613	3259	2997
gene-LOC120817973	198	291	257	203	305	184	278	265	232	183	206	187	261	226	218	257	199	238	177	340	213	196	202	292
gene-arhgap27l	385	528	554	535	668	417	408	413	427	554	480	425	418	484	567	296	362	307	573	473	436	348	421	575
gene-srsf1a	1316	2011	1836	1250	1860	1022	1981	1871	1637	1599	1454	1434	1880	1704	1883	1446	1743	1276	1517	2049	1858	1794	1672	1510
gene-crppa	116	229	327	248	150	64	277	215	241	238	159	139	228	204	190	572	122	58	111	253	200	256	299	278
gene-LOC120822078	7	7	48	22	23	6	5	4	18	44	25	25	41	25	15	30	16	25	16	19	9	5	31	26
gene-dhrs13b.2	65	135	210	115	189	83	220	168	142	124	184	107	210	128	204	324	133	38	135	277	111	228	148	191
gene-acin1a	13228	11960	9961	9079	15512	7596	12441	12143	12006	11881	12368	10478	14194	10224	12102	6057	10855	7733	10209	14202	10174	9865	12141	11950
gene-acin1b	3687	3669	3438	2773	5182	2491	3976	3808	4015	3696	4176	3381	5234	3100	3998	1073	3834	2425	3152	4656	3434	3149	3751	3815
gene-nono	1859	2086	2821	2023	2645	1087	2620	2504	2459	2156	1957	1957	3007	1951	2432	2483	1918	1385	1762	2436	1993	2871	2714	2340
gene-tmem175	1429	2083	1649	2145	2167	1076	1602	1890	1719	2088	2076	1633	1775	1713	1959	1187	1822	1044	1660	2360	1637	1605	1303	1754
gene-tmem177	199	345	581	347	363	151	389	300	408	284	289	303	375	262	276	698	298	114	243	353	262	462	449	365
gene-tmem176	211	341	529	210	245	198	297	388	283	521	250	233	209	163	354	589	286	209	156	424	235	492	528	662
gene-tmem178	336	716	278	601	908	276	787	609	571	612	738	703	820	686	719	227	541	223	426	823	576	317	434	779
gene-LOC120817357	197	473	100	182	345	152	396	319	335	363	334	237	302	231	225	42	322	122	237	359	309	153	243	357
gene-esco2	69	14	71	51	158	76	170	69	49	45	30	61	169	121	142	53	69	64	24	62	102	55	76	33
gene-si_dkeyp-73b11.8	0	0	0	8	3	0	4	0	0	6	0	0	8	12	4	0	4	3	0	0	0	0	0	0
gene-mab21l2	424	563	1280	780	607	479	720	724	869	447	489	685	769	668	705	754	579	289	263	815	445	668	839	756
gene-mab21l1	2461	2543	3258	2596	2365	2308	2434	2264	2837	2283	1795	2369	2529	2189	2631	1639	2437	2015	2091	2722	2599	2341	2466	2691
Gasterosteus_aculeatus_newGene_4876	2	0	2	0	0	4	0	5	0	0	0	0	0	0	0	0	6	8	0	0	20	0	0	10
gene-eml2	7803	10549	5675	7361	11446	5172	10098	9858	6949	10448	8564	9222	9149	8671	10458	5955	8573	6808	8469	12872	9234	7453	7366	10921
gene-si_ch211-113d22.2	34	24	15	42	23	0	7	28	46	16	12	9	26	20	15	33	25	19	22	4	26	21	3	31
gene-LOC120808774	930	1098	656	2491	1226	750	851	950	1944	1720	888	2191	1715	1947	1058	429	1031	906	1106	1122	1726	772	1220	1681
Gasterosteus_aculeatus_newGene_4875	0	17	0	0	5	0	0	0	20	0	0	2	0	0	0	3	0	0	0	5	1	0	7	0
gene-tnnt3a	35	0	19	154	13	29	59	24	371	294	16	32	0	48	169	12	303	22	21	88	21	984	18	17
gene-LOC120808779	7	20	48	101	56	0	45	34	59	94	61	102	90	66	34	0	50	11	35	31	86	6	62	117
gene-myd88	123	196	276	230	125	111	244	233	213	211	189	274	331	252	326	257	231	129	128	385	220	287	211	278
gene-ppp4r2b	1918	1894	1898	1629	2403	1415	2113	1852	1813	2061	1905	2035	2146	1753	2200	1118	2257	1719	1875	2049	2175	1785	1601	1635
gene-atg7	1945	2184	1930	2022	2704	1549	2272	2488	2108	2299	2225	2377	2361	2095	2459	1527	2129	1591	2101	2669	2075	2052	1961	2516
gene-slc35g2a	1229	1521	2886	1697	1948	774	2393	1773	2469	1801	1763	1708	2294	1568	1814	3297	1257	560	1100	2384	1362	2104	2314	2232
gene-slc35g2b	736	1749	1824	1975	1736	813	2146	2002	2516	1833	1388	1993	2270	1829	1878	2245	1325	646	1372	2401	1494	1643	1634	2190
gene-atg3	2130	2414	2075	2408	2992	1677	2769	2300	2379	2327	2402	2243	2647	2186	2732	1898	2573	1885	2033	2851	2496	2113	2110	2679
gene-tipin	144	241	464	316	304	124	296	296	337	360	190	235	306	262	269	654	214	123	203	262	186	366	376	273
gene-acana	436	568	339	272	512	424	398	526	562	332	659	511	488	290	328	166	558	164	638	477	298	327	295	399
gene-clcn2a	1920	3221	784	2766	3967	1487	2364	3070	1947	2635	3590	3345	2873	2469	3320	268	3126	1307	2636	2902	2373	1559	1065	2316
gene-acanb	866	764	872	2047	1453	804	1147	966	2172	1484	869	1977	2469	1785	1573	520	1276	899	768	932	1620	779	1832	1657
gene-LOC120812458	714	996	627	15	1694	666	876	984	11	17	1129	29	24	9	1260	112	1174	616	1009	1200	14	717	14	20
gene-LOC120812459	15226	21321	6904	0	17131	12014	11964	14870	0	16	14615	16	6	11	12570	4053	15483	14284	18120	15406	6	8018	0	14
gene-LOC120812454	4038	5265	1760	3601	5316	2420	4136	4810	2201	4022	4538	4300	4086	3927	4853	1511	5022	3050	4022	5158	4289	3566	2159	4552
gene-LOC120812455	719	553	726	455	587	692	513	429	595	589	294	493	788	535	571	364	529	480	427	596	614	620	715	392
gene-LOC120812450	141	144	124	188	320	112	329	197	221	135	139	173	326	297	387	159	183	113	128	133	230	130	116	200
gene-LOC120812451	459	458	597	4	453	234	399	417	0	3	458	0	0	5	422	434	441	319	486	545	3	587	0	8
gene-LOC120812452	26	39	3	0	48	30	14	37	0	3	18	3	0	0	23	0	23	19	54	19	0	1	0	0
gene-LOC120812453	379	792	636	509	880	391	795	735	419	400	599	463	453	487	910	592	1001	401	480	833	457	1775	345	503
gene-LOC120832373	113	157	166	154	194	100	219	149	163	165	157	168	162	101	233	99	177	73	159	310	111	177	154	195
gene-LOC120832375	6	6	0	16	9	0	8	23	0	0	12	20	11	10	17	0	9	0	9	0	15	6	10	10
gene-atoh8	282	295	414	345	428	325	395	342	302	300	348	344	381	354	426	204	435	309	309	438	343	263	346	339
gene-usp6nl	4799	5003	5179	3705	4908	3943	4377	3895	4624	4104	5094	4217	4740	3620	4056	1677	4565	3326	4782	5006	3936	4268	3622	4188
gene-atoh7	0	0	0	0	0	0	0	0	0	0	0	0	0	0	0	0	0	0	0	0	0	0	0	0
gene-mapre3a	4082	5418	6412	4764	5282	3948	5076	4940	5588	5180	4634	4798	5699	4852	4966	4543	4968	3870	4486	6482	4515	5082	5039	5466
gene-LOC120816483	172	229	198	177	382	181	233	259	198	191	253	257	300	225	193	76	284	214	142	192	204	187	166	174
gene-LOC120816481	5755	4046	922	3653	9844	4050	3977	3301	2443	2845	5537	4918	4835	4922	6940	398	5216	4290	5279	4513	4622	2067	1759	3146
gene-LOC120816480	4	0	0	0	8	0	0	0	0	23	0	0	0	3	0	5	25	0	0	0	0	0	0	0
gene-LOC120816487	0	0	0	0	0	0	0	0	0	0	0	6	0	0	0	0	0	7	0	0	0	5	0	0
gene-rec8b	39	23	31	21	38	32	14	39	42	7	48	29	54	27	28	53	48	35	51	33	26	20	21	35
gene-snta1	282	476	361	414	418	209	448	356	423	542	339	334	480	369	396	182	299	141	335	499	330	309	262	478
gene-LOC120808132	0	0	14	0	0	0	0	0	10	13	8	5	4	6	0	21	0	0	0	0	8	6	19	0
gene-LOC120813508	47	78	71	124	187	59	41	138	77	47	152	76	89	102	82	5	129	24	47	59	46	79	13	60
gene-LOC120813506	76	45	135	57	118	42	71	68	106	72	79	39	125	104	78	178	101	9	50	39	33	97	63	86
Gasterosteus_aculeatus_newGene_12968	0	0	0	0	0	0	0	0	0	0	0	7	0	0	0	17	0	0	0	0	0	3	0	0
gene-chrnb1l	2	0	6	6	8	0	0	12	9	7	0	4	9	0	25	6	0	0	0	0	0	0	4	0
gene-magt1	340	716	762	631	862	446	943	790	646	651	628	620	901	646	812	817	570	400	572	755	707	669	697	766
gene-larp7	775	1106	909	907	1120	602	947	921	841	946	1049	893	1095	866	941	592	953	579	849	1098	768	852	776	917
gene-LOC120819768	3140	4044	2963	2769	3888	3214	3297	3047	3336	3118	3920	3897	3467	2786	2845	1781	3174	2608	3857	3448	2653	2520	3048	2802
gene-lrig1	1656	2001	1343	2172	2467	1375	2074	2051	2035	1951	1982	1912	2066	1967	2414	1124	1915	1189	1922	2486	1671	1599	1628	2131
gene-LOC120819763	0	2	0	3	0	0	0	3	0	0	0	9	4	0	0	0	9	0	0	8	4	0	0	0
gene-LOC120819761	2	16	8	8	14	4	6	7	0	12	6	9	4	3	15	0	21	24	18	11	4	7	4	0
gene-LOC120819767	5	11	11	12	21	10	0	12	3	6	8	5	20	5	25	17	13	4	3	6	8	8	5	11
gene-LOC120819765	0	0	0	0	0	0	0	0	0	0	0	0	0	0	0	0	0	0	0	0	0	0	0	0
gene-LOC120819764	0	0	0	0	0	0	0	0	0	0	0	0	0	0	0	0	0	0	0	10	0	0	0	0
Gasterosteus_aculeatus_newGene_8982	13	20	1	2	6	28	25	31	17	3	14	12	29	19	0	2	16	6	10	118	0	0	0	2
Gasterosteus_aculeatus_newGene_8983	0	4	0	34	5	0	0	0	3	2	3	2	0	0	0	0	1	0	24	20	0	0	0	0
Gasterosteus_aculeatus_newGene_8980	0	2	0	0	2	0	0	0	0	0	0	0	0	2	0	0	0	2	0	0	0	0	0	0
Gasterosteus_aculeatus_newGene_8981	9	2	0	0	0	5	0	5	3	0	9	0	5	22	0	5	0	0	0	0	0	0	2	10
Gasterosteus_aculeatus_newGene_8986	357	1373	5798	1227	3349	5399	2471	52911	1907	11481	3957	3583	7253	30126	30882	14336	1421	1432	3279	5295	1725	4301	1864	31387
Gasterosteus_aculeatus_newGene_8984	0	12	3	4	4	0	4	6	2	10	2	3	1	2	4	1	7	0	0	2	3	2	2	1
Gasterosteus_aculeatus_newGene_8988	0	121	26	2	9	11	53	87	60	46	2	71	6	4	65	13	3	49	0	89	73	33	26	22
Gasterosteus_aculeatus_newGene_8989	0	38	42	1	13	2	28	41	22	15	1	26	1	0	39	3	2	35	0	29	23	18	15	10
gene-aldh7a1	1117	2141	2864	2347	2527	1102	3001	2329	2511	2186	2152	2241	2815	2129	2548	2232	2027	972	1623	2934	1938	2337	2544	2681
gene-LOC120815688	2982	3432	2491	2813	3398	2700	2975	2992	2835	2758	2673	3475	3046	2629	3105	1312	3086	2319	2969	3528	2838	2367	2176	2767
gene-LOC120815689	128	160	221	251	208	179	174	118	194	240	260	297	230	203	365	164	227	195	176	363	290	264	142	230
gene-LOC120811908	37	35	34	15	28	24	22	14	19	54	17	11	43	14	28	52	36	58	11	21	21	51	38	27
gene-LOC120811907	1010	1236	1762	1351	1371	858	1262	1123	1493	1056	1127	1138	1409	1069	1418	1196	1169	807	829	1334	1111	1205	1277	1129
gene-LOC120811905	0	0	0	0	0	0	0	0	0	0	0	0	0	0	0	0	0	0	13	0	0	0	0	0
gene-LOC120811904	371	425	86	164	240	132	212	250	76	262	457	280	162	248	493	58	246	646	239	461	240	168	148	260
gene-LOC120811903	88	191	265	120	110	158	87	143	57	135	79	81	187	134	120	299	79	45	70	130	134	118	176	101
gene-l2hgdh	315	571	663	543	471	289	442	413	390	532	488	448	582	470	507	301	454	413	412	632	539	392	506	524
gene-LOC120815683	2364	2629	2177	1859	2631	2041	1673	2211	2182	2567	2292	2060	1846	1887	2079	1864	1940	1791	2168	3099	1757	1808	1587	2668
gene-LOC120809669	11	11	4	9	5	0	7	11	12	10	13	20	3	36	12	6	7	0	3	0	8	0	10	10
Gasterosteus_aculeatus_newGene_7185	0	0	7	0	4	0	0	4	0	0	3	0	7	4	5	0	0	2	0	0	0	3	15	0
Gasterosteus_aculeatus_newGene_7183	4	0	0	0	0	6	0	2	2	0	0	0	6	0	3	4	0	0	0	1	2	0	2	0
Gasterosteus_aculeatus_newGene_7182	68	40	30	55	72	65	55	23	27	49	43	23	27	26	59	11	29	35	47	42	79	37	34	66
gene-LOC120809661	138	119	125	253	227	74	218	142	268	250	166	272	348	341	183	128	193	114	106	181	301	158	219	240
gene-LOC120809660	715	978	741	1172	989	452	718	702	1445	1506	815	1417	1788	1276	654	474	600	443	733	1001	1125	582	1109	1334
Gasterosteus_aculeatus_newGene_6850	817	925	678	763	1017	645	817	861	865	881	721	804	718	845	865	607	936	794	768	997	905	677	641	1056
Gasterosteus_aculeatus_newGene_6859	9	20	0	4	33	6	8	24	17	14	19	5	2	13	4	16	7	0	26	27	28	0	3	0
gene-nell2a	6768	7459	7988	11392	8566	6020	8690	8520	13895	14046	7472	14177	15643	11284	7844	6003	7224	6933	7113	9088	13315	7375	12607	14315
gene-mtnr1al	62	50	23	34	91	15	52	41	51	52	56	72	31	43	47	16	52	33	48	25	43	18	27	58
gene-pdzrn3b	294	451	433	679	538	414	490	432	356	458	545	388	646	510	633	330	515	347	472	663	582	464	532	506
gene-celf5a	3587	1703	684	955	2485	2308	1481	1364	885	1378	1613	1473	1665	1485	1844	121	1950	2589	1756	1445	1826	1067	1103	1246
gene-LOC120829579	0	0	0	0	0	0	0	0	0	0	0	0	0	0	2	0	0	0	0	0	0	0	0	0
gene-mtnr1aa	338	644	738	657	540	340	448	514	520	556	449	644	562	493	594	370	449	232	502	662	467	511	452	579
gene-ints9	1427	1328	2073	970	1478	969	1392	1448	1564	1689	1254	1253	1652	1136	1260	1428	1309	861	1272	1599	1281	1610	1657	1464
gene-LOC120818418	1517	2169	1762	1530	2679	1937	1862	1490	1590	1600	1978	1938	2135	1628	1821	831	2024	1265	2036	2317	1600	1183	1378	1344
gene-ssh2b	724	1248	599	1033	1552	736	1321	1174	1002	1198	1251	1411	1361	1157	1438	444	1159	667	1165	1282	1171	736	778	1161
gene-plce1	788	1330	727	890	1499	776	952	1046	1173	1043	1284	1162	1092	1266	1253	489	1137	926	1117	1042	1218	659	533	943
gene-LOC120818417	65	186	84	219	131	51	124	120	51	112	192	120	99	95	142	65	201	79	113	146	57	245	167	258
gene-LOC120818415	14	20	23	33	38	14	13	35	8	13	26	32	31	8	46	44	33	7	8	20	24	53	16	21
gene-LOC120829575	406	470	458	367	520	262	499	377	438	413	435	408	406	453	424	254	447	333	356	473	380	463	414	386
Gasterosteus_aculeatus_newGene_6587	7	0	28	14	9	0	14	7	15	9	4	8	0	9	7	38	14	8	2	12	9	14	0	0
Gasterosteus_aculeatus_newGene_6580	0	0	0	0	0	0	0	0	0	0	0	0	0	0	5	0	0	0	0	0	14	7	0	0
Gasterosteus_aculeatus_newGene_6581	103	75	48	75	123	44	99	68	86	78	62	103	101	93	130	13	65	56	49	102	60	45	53	88
Gasterosteus_aculeatus_newGene_6582	2	3	0	2	6	9	3	16	23	4	4	10	0	3	4	0	2	17	3	0	0	0	0	0
gene-ints5	231	391	337	338	446	201	378	435	367	374	404	411	422	404	474	329	315	224	199	482	348	379	363	468
gene-fam49a	1165	1784	1750	1345	1907	1342	1871	1658	1534	1600	1807	1718	1838	1340	1888	1238	1541	1276	1332	1782	1624	1676	1716	1729
Gasterosteus_aculeatus_newGene_6588	6	0	6	0	9	8	3	0	0	4	5	8	0	0	20	4	0	6	0	0	5	0	0	9
gene-naca	8760	9816	12927	9624	9715	6803	10612	8868	10827	10626	8642	8264	10198	7816	10079	13152	9329	7289	7848	11944	8692	11948	11060	11652
gene-si_ch73-71c20.5	156	319	251	230	213	87	315	143	254	196	183	153	242	173	194	366	235	205	215	195	175	292	315	232
gene-ttll1	1360	2225	1572	2058	2198	1318	2026	2337	2107	1932	1783	2179	2138	1948	2015	1666	1900	1383	1632	2303	2062	1609	1567	2321
gene-ttll7	1373	2124	1403	1744	2434	1346	1898	2021	2014	1781	2093	2247	2073	1780	2257	1080	2005	1406	2062	2276	1926	1457	1360	1912
Gasterosteus_aculeatus_newGene_7451	752	880	1386	832	779	609	1152	941	1207	1213	863	779	1115	893	912	3272	1085	915	705	1241	829	1396	1174	1144
Gasterosteus_aculeatus_newGene_7452	447	672	629	521	597	348	555	603	530	615	556	599	571	434	643	292	575	469	469	604	560	698	568	732
Gasterosteus_aculeatus_newGene_7455	10	13	2	4	15	17	2	4	10	5	11	14	7	0	12	1	4	11	14	13	6	3	5	2
gene-ints2	807	1106	837	1000	1223	603	1114	1143	1062	1212	1041	1190	1254	1023	1107	435	986	597	1106	1307	1011	837	719	1076
gene-ttll5	1034	1588	836	1004	1575	976	1135	1338	1231	1334	1399	1666	1378	1308	1005	468	1284	808	1023	1343	1317	853	982	1317
gene-cmbl	124	178	309	178	139	108	219	166	187	204	153	155	193	176	239	166	139	87	142	198	219	247	164	220
gene-c5h10orf90	374	615	650	502	685	555	531	647	745	593	629	582	741	494	475	387	593	292	527	677	412	387	485	505
gene-pik3ap1	79	123	139	89	156	96	134	114	102	123	110	89	84	152	90	94	92	98	115	110	100	136	80	208
gene-LOC120831053	0	0	0	0	0	0	0	0	0	0	0	0	0	0	0	5	0	0	0	0	0	0	0	0
gene-LOC120831052	1298	1702	1222	1197	2248	1523	1011	885	1125	1233	1672	1295	1403	1663	1243	677	1361	1292	1162	1668	1291	909	718	1430
Gasterosteus_aculeatus_newGene_4315	147	270	161	110	257	135	249	185	160	180	154	152	159	176	291	201	175	184	235	317	202	202	187	204
gene-bzw1a	1636	2800	3313	2770	3012	1575	3234	2673	2817	2699	2486	2617	3332	2295	3299	2629	2484	1721	2096	3012	2546	3010	2729	2966
gene-cracr2ab	29	37	47	51	81	53	48	45	27	58	9	33	50	56	59	47	47	15	25	37	61	45	30	68
gene-pex5	1196	2573	1679	1946	2185	1001	2363	2422	2357	2338	2152	2152	2430	2008	2139	1321	1801	848	1725	2929	1944	1638	1843	2484
gene-pex6	203	591	854	566	477	234	613	574	763	577	424	567	714	424	532	678	329	134	428	652	391	566	666	600
gene-pex7	226	310	352	343	362	159	361	313	325	319	284	265	309	245	402	277	253	167	211	447	232	353	392	409
gene-pex1	1214	1498	1265	1363	1593	1027	1446	1380	1371	1405	1448	1416	1327	1429	1699	712	1581	1211	1510	1815	1483	1374	1159	1546
gene-pex2	292	285	437	318	369	208	325	309	325	330	273	256	361	221	286	383	217	227	243	403	234	359	258	306
gene-pex3	693	949	834	900	1110	522	1065	1002	1007	830	906	1081	962	804	1072	597	961	680	909	1053	823	813	819	1009
Gasterosteus_aculeatus_newGene_6323	742	501	230	194	469	1479	390	347	195	340	463	326	267	320	371	128	943	1065	468	714	499	592	267	246
Gasterosteus_aculeatus_newGene_6324	55	12	3	7	30	65	4	64	25	23	9	47	5	49	6	1	27	3	14	13	7	20	10	47
Gasterosteus_aculeatus_newGene_6325	28	8	0	3	17	28	8	4	0	4	2	19	3	3	4	0	10	10	9	0	4	12	0	15
Gasterosteus_aculeatus_newGene_6326	150	314	207	454	475	141	270	447	646	325	301	371	538	571	262	284	197	176	381	377	183	174	209	337
gene-slc15a1a	29	33	14	19	27	13	15	29	15	23	26	25	18	29	42	32	15	33	4	48	20	29	12	23
gene-sdad1	806	613	990	754	742	530	830	641	658	676	701	729	988	555	755	607	798	677	607	752	691	843	791	596
gene-harbi1	405	578	645	491	479	421	473	454	675	574	457	477	514	376	481	373	579	415	533	604	514	636	585	597
gene-odf2a	566	635	431	534	559	306	554	813	483	666	599	505	610	471	781	363	611	326	634	695	537	646	493	746
gene-stk17al	230	435	361	358	524	318	485	488	366	393	375	309	448	317	349	383	314	334	363	582	316	391	299	432
gene-scn3b	1344	2117	521	1171	1870	781	1498	1760	712	1462	1518	1393	1392	1594	1602	1099	1552	1017	1726	2223	1511	1412	822	1941
gene-qsox1	354	399	542	425	738	391	555	440	619	369	684	509	573	670	499	354	409	418	401	626	447	466	399	625
gene-LOC120827249	20	35	36	37	30	47	48	54	74	32	32	35	28	35	31	27	61	20	52	45	39	36	21	55
gene-LOC120834533	0	0	0	0	0	0	0	0	0	0	0	0	0	0	0	0	0	0	2	0	0	0	0	0
Gasterosteus_aculeatus_newGene_5746	115	745	815	273	116	111	355	1228	651	326	94	213	221	14	294	288	109	1018	202	639	399	462	519	275
gene-LOC120834531	0	0	0	0	0	0	0	0	0	0	0	0	0	0	0	0	0	0	0	0	0	0	0	0
gene-LOC120834530	10	44	29	37	93	29	78	74	64	30	49	43	122	58	83	54	58	23	10	46	67	32	49	40
gene-LOC120834537	0	3	0	0	0	0	13	0	0	0	0	0	0	0	0	0	0	0	0	0	0	0	0	0
gene-LOC120834536	0	16	0	0	5	0	12	0	9	5	4	3	0	4	12	37	8	0	5	18	0	6	7	8
gene-LOC120834535	0	0	0	0	0	0	0	0	0	0	0	0	0	0	0	0	0	0	0	0	0	0	0	0
gene-LOC120834534	0	2	6	4	7	4	38	0	10	7	5	0	6	5	0	10	5	0	8	32	4	15	6	0
Gasterosteus_aculeatus_newGene_1057	1	17	3	1	22	4	21	4	9	13	4	9	18	9	7	11	1	0	2	19	19	7	11	15
gene-LOC120831948	723	983	777	842	1003	401	1011	796	1061	1041	897	888	907	735	1046	651	831	498	941	1250	842	907	703	1127
Gasterosteus_aculeatus_newGene_1051	19	26	610	1	44	15	23	20	3	4	36	2	0	2	28	5	24	7	15	9	4	786	2	3
gene-gldc	1173	1745	1537	1432	1999	939	1642	1753	1556	1727	1719	1762	1695	1602	2299	950	1655	798	1366	2524	1829	1870	1632	2305
gene-LOC120831945	1525	2787	1512	2161	2338	1019	2438	2340	2148	2754	2018	2601	2478	1724	2298	1156	1930	1174	2256	2911	2249	1512	1550	2297
gene-LOC120831947	30	33	34	57	106	52	13	59	49	23	54	92	37	44	89	19	91	19	62	65	65	17	25	16
gene-LOC120831946	105	37	53	72	116	11	68	70	82	76	55	41	53	30	86	279	61	31	72	104	86	96	60	69
gene-gsdf	65	60	43	20	137	35	121	36	44	53	104	18	115	134	58	51	38	178	130	52	60	27	36	59
Gasterosteus_aculeatus_newGene_1059	0	0	0	0	0	0	0	0	0	2	11	0	0	0	0	0	2	0	0	0	4	0	7	2
gene-ctnna1	1996	2925	2172	3136	3885	2138	3032	2465	2382	2553	2715	2965	3101	3394	3720	1492	2505	1672	2491	3443	2402	1829	1639	2761
gene-nrxn2b	5420	4583	5076	3716	5956	6473	4573	4479	4621	4196	4793	5178	5446	3834	5331	2321	4631	5772	4060	5851	4244	3657	4162	4426
gene-nrxn2a	14457	13648	10365	10982	15847	10690	11609	13073	10575	11980	13786	13493	12636	10467	13073	5653	14474	10920	12946	14890	12271	10433	8663	11793
gene-ctnna2	2023	3266	2487	2754	3778	1627	3491	3132	2860	3037	3396	3429	3926	2870	3713	1674	3420	1982	2925	4265	3323	2509	2504	3324
gene-pink1	889	2695	1544	2038	2212	900	1864	2246	2182	2421	1845	2168	2012	1891	1624	1533	1698	929	1862	2870	2038	1423	1250	2392
gene-LOC120833542	0	0	0	0	0	0	0	0	0	0	0	0	0	0	0	0	0	0	0	0	0	0	0	0
gene-osbp2a	1746	2645	2142	2170	2994	1510	2390	2709	2562	2256	2527	2951	2560	2309	2734	1377	2243	1536	2616	2698	2722	1860	1799	2533
gene-osbp2b	2555	3338	1576	2511	3409	2487	2404	2430	2495	2665	3001	3125	2280	2635	3137	969	3061	2289	2982	3028	2648	1669	1403	2251
gene-fabp10a	32	0	0	6	0	0	0	0	0	0	0	0	0	0	0	0	0	0	0	0	2	0	0	0
gene-fam184b	4564	3560	5682	3390	4200	2648	3280	3562	5039	4247	4271	3485	5842	2898	3780	2246	3113	2455	3223	3987	2559	3276	4272	3739
gene-pde9al	1061	1009	1225	1637	1055	72	1191	908	1225	1614	916	1570	904	1019	889	494	1334	1045	1543	638	1686	605	880	1502
gene-zgc_56095	809	731	1174	867	805	743	887	696	791	590	705	747	894	643	912	1079	862	792	610	777	915	1154	1038	1063
gene-bmerb1	3395	3139	1821	2220	2424	1847	2864	2916	2156	2819	2090	2218	2229	2443	2554	1843	2380	3212	2657	3054	2776	2205	2540	3279
gene-grna	672	990	1898	807	949	548	1503	1146	1063	875	1056	693	1042	745	1097	1300	612	573	565	1339	1056	1471	1249	1369
gene-grnb	1373	2186	3709	2188	2637	1259	3000	2578	2650	2347	2355	2302	2801	2032	2795	3194	2173	1151	1897	3474	2052	3187	2866	2904
Gasterosteus_aculeatus_newGene_3748	0	0	0	2	0	0	2	5	0	0	0	2	1	0	4	0	0	0	0	0	4	0	0	0
Gasterosteus_aculeatus_newGene_3740	104	345	47	192	451	128	241	156	101	233	256	227	195	358	406	21	229	85	149	302	148	69	124	190
Gasterosteus_aculeatus_newGene_3743	36	26	19	12	5	2	17	51	35	34	6	43	7	1	34	0	8	32	13	27	27	9	9	5
Gasterosteus_aculeatus_newGene_3742	81	57	66	82	42	17	51	146	130	114	31	158	43	10	67	26	11	43	71	110	68	30	70	35
Gasterosteus_aculeatus_newGene_3746	5	6	4	1	5	0	2	22	8	8	10	5	2	0	6	0	5	4	6	4	6	2	1	0
gene-cbx8b	716	747	809	789	809	564	621	658	690	611	765	719	865	758	916	507	787	437	718	775	596	703	573	864
gene-cbx8a	509	921	1808	900	885	461	867	1011	1091	904	818	874	1063	642	823	1610	682	494	762	1269	671	1324	1334	992
gene-rcvrna	147	226	33	236	150	153	113	69	132	824	152	138	204	295	147	116	182	210	122	733	169	96	496	157
gene-slc22a16	0	0	0	6	10	7	0	0	18	0	3	2	4	0	0	0	5	0	0	4	0	9	4	0
gene-slc22a15	501	1005	536	943	726	365	869	745	761	735	704	903	820	739	720	434	654	373	674	820	634	540	561	891
gene-LOC120808896	0	0	0	5	0	0	0	0	0	0	0	0	0	0	0	0	0	0	0	0	5	0	0	2
gene-LOC120808895	18	98	31	44	102	42	42	45	63	72	72	127	82	71	36	43	32	48	26	77	102	64	40	61
gene-hoxc11a	0	0	0	0	0	0	0	0	5	0	0	0	0	0	0	0	0	0	0	0	0	0	0	0
gene-LOC120832632	35	46	74	27	15	32	25	39	46	59	58	52	38	12	39	34	38	31	37	54	36	19	44	53
gene-LOC120832639	965	1969	1656	1594	1929	1123	1707	1769	1900	1980	1807	1647	1954	1633	1771	1015	1583	1185	1358	2187	1542	1397	1579	1880
gene-LOC120829792	47	41	73	69	183	48	104	193	72	22	59	299	27	31	152	25	68	181	105	128	120	73	78	12
gene-LOC120829795	2166	2214	763	1422	2125	1086	2128	1855	397	1770	1748	930	1688	1726	2419	2113	2200	1671	1723	2518	2065	2893	1667	2851
gene-LOC120829794	27	59	121	69	135	49	43	28	58	53	71	71	70	67	55	135	25	34	53	57	37	79	52	78
gene-LOC120829797	310	258	395	295	271	289	256	216	260	296	222	208	265	286	250	197	332	200	193	335	221	252	217	351
gene-LOC120829799	36	23	28	33	60	29	20	58	15	35	36	46	55	40	50	11	43	23	42	49	31	19	48	13
Gasterosteus_aculeatus_newGene_7848	0	8	5	6	5	7	0	0	9	11	0	3	6	2	7	4	10	4	6	0	0	0	0	8
Gasterosteus_aculeatus_newGene_7849	75	85	191	61	89	54	78	59	92	92	63	98	99	46	139	264	109	80	70	120	70	174	36	88
gene-LOC120828770	1251	1238	1702	1274	1494	1003	1398	1432	1246	1315	1524	1368	1241	1075	1478	1261	1185	985	1213	1796	1191	1729	1295	1297
gene-LOC120828771	2278	3043	2353	2613	3645	2671	2762	2755	2531	2385	2687	3095	3220	2690	3512	1319	3170	2072	2196	3231	2770	2200	2303	2505
gene-LOC120828772	47	130	33	61	78	42	96	61	75	34	64	77	72	70	58	24	67	49	69	100	79	64	42	84
Gasterosteus_aculeatus_newGene_7843	0	0	12	0	11	0	0	5	0	0	0	0	0	1	7	0	0	6	0	0	0	0	0	0
Gasterosteus_aculeatus_newGene_7840	0	0	0	0	1	0	0	2	0	0	0	0	0	1	1	0	0	0	3	1	0	0	0	0
gene-LOC120828778	4	149	156	112	65	73	148	111	92	61	70	98	84	60	94	38	96	30	10	80	37	302	162	221
Gasterosteus_aculeatus_newGene_7847	8	20	10	7	20	14	11	11	18	19	10	24	5	4	13	5	15	7	9	30	9	11	9	12
gene-LOC120823836	10388	13548	19172	13614	21114	9855	18220	13768	14344	13492	15922	14921	22153	14065	18415	14520	15758	11639	13084	15857	12863	14730	16130	13872
gene-LOC120823837	84	44	34	77	69	34	20	42	40	50	47	41	39	37	52	49	51	24	26	24	28	21	28	58
gene-LOC120823834	724	1741	2146	1856	1272	1009	1565	2045	1858	2367	1238	1642	1715	1497	1237	2007	1125	970	1331	2179	1309	1533	1348	1835
gene-LOC120823835	65	151	48	90	134	98	144	170	125	140	114	191	159	147	63	79	82	141	180	184	122	73	105	131
gene-LOC120823832	868	1106	1086	927	1488	892	1031	1059	891	1005	1122	1078	1128	1082	1116	263	1066	817	1123	1168	1179	805	871	1041
gene-LOC120823833	88	98	20	68	82	25	99	20	19	64	38	28	38	76	120	90	60	160	59	24	67	65	77	111
gene-rcvrn2	4	0	0	7	0	32	0	15	16	12	2	0	3	5	3	4	0	0	4	2	0	3	12	0
gene-ankrd10a	82	118	198	109	162	76	214	163	184	115	78	132	189	126	184	252	93	80	85	157	191	229	199	227
gene-mtus2b	4298	8389	2798	4811	5201	3528	5325	5512	4536	3790	5262	6439	3762	5361	5573	2002	5879	4436	6053	5841	6778	3182	2890	5472
gene-LOC120823838	2728	2997	577	1783	4033	1855	1852	1842	1891	1621	3322	3160	2218	2072	2828	244	2956	1675	3117	2709	2516	1074	923	1821
gene-mtus2a	2801	4732	646	2700	7287	2787	2708	3030	2789	3952	4091	4558	3625	4164	3896	246	3915	2414	6257	3463	3521	1064	1011	2130
gene-LOC120808277	1	3	0	0	0	0	2	0	0	2	0	2	0	0	2	0	3	0	0	0	0	4	0	5
gene-LOC120808276	18	40	11	32	24	12	40	19	7	35	18	14	3	14	21	18	30	3	6	16	20	23	36	34
gene-LOC120808275	13	48	135	108	104	114	60	103	76	30	62	44	72	16	97	126	6	15	17	65	48	116	39	44
gene-rerglb	6	12	21	22	9	6	19	12	18	23	12	25	17	13	29	4	0	16	7	8	8	9	20	8
gene-LOC120808273	6	17	0	22	4	3	15	16	22	13	18	13	12	17	50	9	22	0	7	17	16	25	0	23
gene-LOC120808272	7	0	8	16	7	0	11	17	10	10	6	6	0	8	24	2	11	13	4	22	0	13	6	9
gene-LOC120808271	7	33	27	0	5	10	11	15	35	19	19	13	5	5	56	30	9	0	16	22	6	45	21	36
gene-LOC120808279	0	0	0	0	15	0	1	13	0	0	0	3	0	5	0	0	0	0	4	0	2	0	0	0
gene-LOC120829427	50	110	52	63	98	39	79	99	93	74	75	99	94	73	87	42	40	48	80	86	48	89	113	117
gene-LOC120829426	0	0	0	0	0	0	0	0	0	0	0	0	0	0	0	0	0	0	0	0	0	0	0	0
gene-LOC120829420	166	431	714	392	513	106	652	489	420	578	369	382	708	336	474	1458	273	112	273	651	424	618	586	504
gene-si_ch1073-416d2.3	3	12	18	7	25	17	9	24	48	15	7	17	11	25	35	33	5	25	13	19	6	20	0	26
gene-mapk9	2549	3878	2962	3424	4360	2139	3950	4012	3749	3347	3792	4043	3562	3774	4168	2217	3522	2520	3339	4621	3358	3076	2727	3676
gene-si_ch1073-416d2.4	287	75	67	41	204	69	39	224	174	67	72	117	107	85	76	26	163	107	250	38	59	13	111	57
gene-mapk4	1368	2094	1827	1778	1913	1936	1556	1492	1814	1678	1980	1842	1546	1613	1601	789	1458	1391	1734	2023	1482	1203	1194	1642
gene-mapk7	625	757	1241	564	879	590	885	796	904	858	724	656	1053	523	778	799	641	575	608	832	717	1016	1098	857
gene-mapk6	5349	6080	5814	5459	7463	4592	6004	6152	5639	6025	7048	6513	6320	5668	6535	3877	5987	4825	6049	7102	6226	5096	4752	6315
gene-mapk1	2480	2449	392	1435	3091	1460	1718	1603	932	1546	2409	2129	1827	1951	2518	105	2402	1991	2799	2250	2409	1419	725	1625
gene-mapk3	6121	6522	5903	5209	8017	4971	6252	7228	5980	6683	6937	6416	7678	5656	6992	4401	6758	5278	6966	8224	6227	6205	5645	6997
gene-meis1a	340	500	1170	442	468	343	597	493	898	598	455	512	704	482	469	991	387	245	454	781	467	675	784	677
gene-LOC120819402	1188	1663	2117	1925	1810	1026	2239	1595	1904	1630	1751	1684	2019	1530	1915	1854	1460	1264	1437	2259	1529	1725	1757	1972
gene-LOC120819400	0	0	0	0	0	0	1	1	4	1	0	0	2	5	0	12	2	4	5	3	0	0	3	0
gene-LOC120819407	490	486	1155	461	534	404	495	316	696	525	356	332	578	436	435	637	352	266	415	461	463	689	748	411
gene-LOC120819404	201	391	393	389	349	188	515	306	309	378	348	392	426	444	346	331	355	162	329	434	334	499	347	461
gene-LOC120819405	239	422	995	364	371	274	479	500	726	483	353	398	598	344	390	1655	404	263	308	627	377	746	721	575
gene-adrb3a	17	47	66	60	37	51	43	58	79	120	75	48	64	50	30	27	58	50	29	68	64	39	33	103
gene-si_dkey-237i9.1	1604	2321	1610	2467	3100	1535	2009	2151	1972	2285	2428	2433	2260	2292	2176	1235	2052	1357	2214	2280	1873	1584	1378	2103
gene-LOC120813668	0	0	0	0	0	0	0	0	0	0	0	0	0	0	0	0	0	0	0	0	0	0	0	0
gene-si_dkey-237i9.8	176	266	562	326	473	251	445	433	412	323	445	358	364	226	411	321	250	188	254	308	257	375	321	357
gene-LOC120827689	168	298	290	202	205	158	286	207	200	263	220	269	232	200	195	329	134	120	155	280	188	175	143	300
gene-LOC120827683	385	581	67	322	572	249	467	551	180	423	566	361	433	393	604	105	436	373	427	709	490	272	154	473
gene-LOC120827682	1485	1889	1677	1304	2106	1456	1677	1896	1890	1629	1539	1784	1786	1522	1675	1307	1532	1974	1629	2019	1592	1719	1535	1820
gene-LOC120827685	842	1102	714	859	1119	759	1010	913	854	1005	964	1006	1022	957	1134	554	1000	691	841	1305	1096	889	790	859
gene-LOC120825939	159	0	169	76	144	111	0	4	0	0	0	89	0	7	105	161	0	428	132	0	7	164	153	0
gene-LOC120825931	7101	6334	7926	5217	6844	4773	6278	6477	6500	6237	6846	6213	7369	4785	6238	4454	5815	5051	5232	8053	5953	7004	7492	7177
Gasterosteus_aculeatus_newGene_1871	0	0	0	6	2	4	0	7	1	0	3	3	0	0	1	0	2	0	0	0	0	3	0	2
gene-dap1b	4504	6237	7669	5050	3734	3464	4759	4281	5074	6451	4598	3482	4200	3348	3301	9356	3602	3415	3394	7363	3501	6258	5485	5942
Gasterosteus_aculeatus_newGene_1877	80	189	40	56	201	80	100	149	49	57	169	81	66	59	127	88	113	56	126	151	49	57	26	53
Gasterosteus_aculeatus_newGene_1876	31	81	86	31	62	50	66	83	75	74	65	57	90	61	54	95	47	38	56	112	31	98	53	88
gene-LOC120823039	156	233	86	118	174	113	175	150	136	127	219	90	230	160	133	90	151	82	147	159	118	144	85	140
gene-ppfia3	2855	4186	3588	3382	5051	2097	4715	4363	4331	4199	3829	4772	5453	3469	4505	1713	3700	2025	3183	4720	3511	3225	3543	4462
gene-ppfia2	4859	5694	8256	4845	7227	5285	5942	6833	6752	5572	7233	7391	8178	4505	6730	2355	5952	4382	5238	6868	5282	5856	6778	6091
gene-ppfia1	1934	2866	3981	2270	2934	1908	2889	2789	3584	3222	2676	2676	3378	2432	2508	2467	2284	1719	2310	3640	2164	3256	3585	3672
gene-cers5	481	546	591	582	782	494	634	541	416	524	540	481	651	671	698	466	598	400	423	506	554	608	461	615
gene-cers6	1105	1197	1067	1069	1245	1109	1237	1233	1115	1169	1227	1129	1144	1115	1211	811	1183	1176	1130	1505	1195	1094	917	1094
gene-magoh	637	894	1427	1098	1100	546	1366	1203	1267	1238	1006	923	1485	882	1283	2730	903	1071	782	1529	875	1563	1232	1341
gene-emg1	174	232	335	257	317	159	231	220	236	223	208	198	320	204	324	401	267	247	150	271	246	304	252	207
Gasterosteus_aculeatus_newGene_12027	2	0	0	0	12	0	4	3	0	0	0	9	0	0	0	0	6	0	2	0	0	0	0	0
gene-LOC120831553	693	892	393	704	1042	362	809	748	558	775	782	812	648	721	895	256	962	580	881	841	683	442	422	619
gene-LOC120831556	360	398	922	609	502	224	584	430	569	482	407	398	624	388	660	865	328	243	370	678	463	758	507	565
gene-LOC120825688	1301	2135	1020	1598	2093	1197	1387	1572	1835	2043	1642	1794	1522	1596	1288	790	1390	1272	1872	2155	1484	995	1003	1772
gene-LOC120825686	868	627	753	588	841	609	655	601	682	616	584	710	744	625	645	400	688	715	623	685	705	513	613	590
gene-LOC120825685	651	407	308	451	645	497	429	417	423	424	432	546	473	461	610	226	518	546	549	363	378	378	309	351
gene-LOC120825684	2592	4518	2225	3999	4710	2822	3482	3709	3703	3930	3916	4361	3759	4026	3335	2155	4116	2542	4289	4431	3586	2417	2208	3421
gene-LOC120825682	187	166	292	262	417	167	249	207	150	250	484	360	216	405	581	156	196	212	247	261	162	339	122	348
gene-LOC120825681	0	0	0	0	0	0	0	0	0	0	0	0	0	0	0	0	0	0	0	0	0	0	0	0
gene-LOC120824082	104	82	68	155	313	58	452	232	165	114	111	72	331	248	331	149	192	68	49	162	336	252	230	203
gene-LOC120824081	256	195	171	1133	320	181	294	126	153	196	263	227	315	289	949	223	224	227	151	157	182	688	239	359
gene-LOC120824085	0	0	0	0	0	0	0	0	6	0	0	0	0	0	0	2	0	0	0	0	0	0	0	0
gene-nr0b2a	0	5	0	0	0	0	3	0	9	0	0	0	0	2	0	3	0	0	3	0	0	0	0	0
gene-hivep1	9925	9653	4695	5834	10668	5957	6412	9496	5707	7285	9421	9940	7316	7228	9571	2129	8369	7479	9687	9159	8424	6559	4558	7254
gene-hs6st2	623	1391	1173	1241	1309	522	1416	1363	1061	1102	1123	1135	1304	1012	1106	899	1072	539	1040	1619	961	1137	1197	1303
Gasterosteus_aculeatus_newGene_11433	0	2	1	0	0	0	1	0	0	6	1	0	0	5	3	0	0	0	0	1	0	0	0	0
Gasterosteus_aculeatus_newGene_11432	7	10	0	8	7	2	3	1	1	3	3	2	1	10	5	0	3	9	20	4	3	1	0	5
Gasterosteus_aculeatus_newGene_11431	16	12	0	16	54	49	9	16	20	23	27	53	15	23	28	0	31	7	21	44	8	12	14	18
Gasterosteus_aculeatus_newGene_11437	22	14	0	3	8	2	0	0	3	9	12	3	1	0	0	0	4	4	12	7	2	1	2	6
gene-gpc3	878	1613	1225	1270	1419	792	1280	1196	1326	1352	1158	1336	1189	1205	1327	755	1037	765	1322	1607	1252	1009	916	1288
gene-gpc2	1911	2244	1842	2145	2787	1107	2291	2322	1823	1835	2131	2020	2165	2056	3014	1336	2084	1832	2463	2330	2394	2340	1464	1880
gene-rnf170	413	1129	730	976	947	424	960	1084	780	1020	901	881	1068	872	899	779	912	439	791	1225	704	757	572	1005
gene-rnf175	230	524	412	373	323	120	501	429	517	381	210	494	455	301	573	444	299	149	231	362	295	283	388	365
gene-dusp3a	81	124	35	101	210	70	147	71	58	128	134	143	127	138	158	33	186	43	91	110	147	51	54	72
gene-ada	567	753	685	697	784	646	625	484	551	1236	886	707	745	509	465	634	882	629	833	834	767	710	992	1184
gene-mapk12b	74	193	372	222	216	97	222	218	329	192	121	181	166	144	226	226	140	85	122	230	158	253	225	178
gene-aldh1l1	831	971	2281	1563	1756	658	1510	1484	1838	1460	1313	1473	2096	1453	1423	1142	971	603	1229	1656	1241	1672	1447	1766
gene-aldh1l2	456	746	289	735	1006	354	853	737	635	876	674	1046	910	851	1088	109	798	409	797	752	735	359	306	787
gene-il19l	0	4	0	2	5	0	0	0	0	0	0	0	0	0	5	4	0	0	0	0	0	0	0	8
gene-LOC120824335	312	632	224	543	418	224	528	459	331	492	351	431	488	433	565	178	324	199	455	484	392	215	202	412
gene-ppm1ka	87	246	331	175	267	203	158	197	316	204	245	157	390	260	163	178	214	171	305	195	193	142	348	158
gene-ppm1kb	1547	3912	1467	2694	2662	991	2292	2649	2399	3036	2166	2670	2142	2465	2340	1301	2245	1079	2153	3361	2450	1605	1347	2877
gene-glg1a	522	815	416	1251	1181	419	744	797	1453	1452	862	1779	1975	1582	989	124	815	425	688	954	1583	642	1316	1443
gene-tvp23b	434	1249	1040	1383	991	491	1301	1198	1297	1221	878	966	1171	1147	1094	1510	1006	466	875	1401	1004	1300	915	1449
gene-colec11	0	0	0	0	0	0	0	0	0	0	0	0	0	0	0	0	0	0	0	0	0	0	0	0
gene-colec10	26	0	8	16	9	0	8	0	7	0	5	0	29	11	9	0	12	0	11	0	9	0	6	3
gene-colec12	278	501	368	445	501	174	415	181	216	461	586	503	390	491	615	246	280	300	241	633	490	429	376	472
Gasterosteus_aculeatus_newGene_6931	169	196	424	93	623	804	175	236	588	150	932	531	589	591	143	562	1016	328	400	150	210	353	142	159
gene-LOC120821306	0	0	3	0	0	0	2	4	3	0	0	0	6	0	0	0	0	8	0	2	0	8	7	2
gene-LOC120821307	63	68	57	104	89	43	95	96	90	84	84	63	135	91	102	107	87	276	230	81	86	138	55	139
gene-LOC120821304	0	0	0	0	0	0	0	0	0	0	0	10	5	0	8	0	0	0	3	5	0	5	0	0
gene-LOC120821305	0	0	4	0	0	0	0	0	4	0	0	6	6	3	0	4	0	0	0	0	0	0	0	0
gene-LOC120821308	914	2089	1882	1750	2079	776	1979	1794	1869	1933	1844	1959	2293	1802	1704	820	1484	585	1561	2654	1551	1393	1590	2019
Gasterosteus_aculeatus_newGene_12165	10	11	15	0	17	4	30	24	0	2	17	0	5	12	8	15	11	5	31	39	0	23	0	3
Gasterosteus_aculeatus_newGene_12161	0	0	0	0	3	0	0	0	0	0	0	0	0	0	2	0	0	0	2	0	0	0	0	0
Gasterosteus_aculeatus_newGene_12163	0	0	0	0	0	3	0	20	0	0	0	0	0	0	0	3	0	0	0	0	0	0	0	0
Gasterosteus_aculeatus_newGene_12169	66	41	19	25	53	45	50	43	20	24	34	24	18	26	106	12	55	66	57	46	45	27	6	24
gene-gtf2e1	551	745	1023	773	845	459	852	851	835	743	787	794	1034	652	845	751	756	465	721	937	704	848	778	925
gene-baiap2l1a	48	24	46	37	34	10	47	30	13	41	43	54	35	36	65	19	27	17	32	40	33	26	36	40
gene-slc35g1	703	934	689	918	1261	888	872	811	769	950	930	844	935	865	932	551	878	853	958	1006	883	582	672	744
gene-chmp4ba	571	596	798	607	1048	670	734	652	818	693	820	689	883	769	834	778	651	536	580	1047	738	936	864	950
gene-LOC120834797	1296	1769	2605	1850	1832	924	2050	1642	1825	1607	1514	1547	2081	1533	2153	2684	1733	1041	1268	2055	1735	2221	1905	1948
gene-baiap2l1b	139	146	115	124	185	83	125	166	104	201	119	145	145	137	150	99	187	136	145	246	139	114	163	150
gene-ube2d2	3992	1660	2763	1422	2891	3080	2017	1599	1773	1754	2354	1746	2709	1659	2146	925	2069	3317	1835	2560	1658	2163	2375	1814
gene-acss2l	114	100	84	74	63	43	78	58	95	68	43	111	98	47	52	13	31	24	77	162	74	48	87	159
gene-ube2d4	4598	3518	2655	2962	4183	2883	3127	3123	2860	3722	3169	2887	3381	3681	3537	2104	3572	3814	3196	3965	3518	2697	2403	3432
gene-spef1	64	50	48	65	62	39	35	79	61	39	65	30	58	65	53	60	24	69	37	60	43	35	62	49
gene-clpxb	2476	2830	3174	5298	3381	2114	2215	2426	4836	5018	2943	5230	5209	4964	2428	1353	2665	2213	2473	3073	4707	2126	4104	4617
gene-cabp2b	36	83	135	19	87	5	50	57	46	31	18	45	102	89	12	136	26	13	3	61	56	20	52	26
gene-cabp2a	0	6	0	0	9	0	0	3	0	0	11	8	12	10	0	0	6	7	0	8	0	0	0	8
gene-LOC120826653	4918	10463	6098	8751	10473	4675	9917	8815	7735	8716	8326	9070	9452	8824	9887	4732	8043	4602	7886	10423	8367	6678	5947	8679
gene-LOC120826654	940	1373	1491	1256	1468	914	1483	1482	1416	1256	1313	1133	1694	1437	1550	1697	1422	793	1024	1578	1225	1240	1264	1526
gene-LOC120826656	38	35	43	48	21	44	29	57	93	38	27	40	30	39	19	92	51	25	35	41	16	40	40	34
gene-col12a1b	54	112	59	31	179	115	126	147	156	117	168	57	143	100	124	120	129	60	131	192	116	80	105	81
gene-col12a1a	640	692	690	637	1067	407	923	540	576	689	878	870	735	965	1650	693	645	1046	568	891	1135	849	452	797
gene-hnrnpa1b	7063	7507	8470	6435	7785	3615	8482	7784	8012	7263	6300	6599	8594	5913	7368	8320	5798	3647	5093	8913	6319	6745	7605	7665
gene-c9	12	19	15	10	23	8	6	47	58	23	27	8	33	9	29	18	7	17	20	36	10	4	0	22
gene-c6	802	1094	498	944	1344	646	1198	845	774	1022	974	1052	1026	984	982	237	907	437	978	866	841	504	529	772
gene-eloal	16	4	8	24	4	0	8	0	7	23	0	0	6	14	13	0	10	8	16	0	3	6	4	12
gene-shank1	8955	8627	5326	6112	10006	8237	7346	7247	7830	7920	9072	8994	8443	7062	7884	2684	8233	7310	7589	8258	7562	4693	5194	7001
gene-LOC120822827	25	38	32	59	64	38	40	31	35	35	63	44	41	33	51	0	33	18	32	55	34	17	24	38
gene-LOC120822825	95	98	80	108	182	90	175	126	81	79	114	186	160	139	179	17	136	129	158	133	138	88	60	124
gene-LOC120822821	455	866	469	652	1021	448	1005	867	756	753	747	833	838	800	880	337	698	415	668	982	837	587	492	789
gene-pwp1	1738	1529	1214	1485	1816	1140	1284	1272	1351	1347	1405	1398	1461	1215	1600	740	1766	1434	1466	1450	1343	1248	1022	1436
gene-si_dkey-109j17.5	458	481	552	466	469	300	377	503	503	535	498	421	484	351	423	253	381	286	415	524	380	434	377	415
gene-cs	4442	5970	7523	5591	7992	5730	7686	6801	6330	6418	6408	6640	8223	6374	7581	4613	6363	5679	5862	7562	6503	6550	7141	7219
gene-arfgef2	1518	3019	1655	2434	3422	1756	2579	2615	2396	2548	2451	2800	2831	2552	3108	1163	2440	1463	2531	2974	2499	1748	1810	2347
gene-arfgef1	1921	3305	1901	2733	3822	1967	3000	3111	2688	2892	2975	3247	3478	2788	3021	1023	2705	1956	2815	3269	2797	1990	2351	2612
gene-sertad3	34	66	70	73	92	24	104	69	49	77	21	67	97	84	76	58	93	42	40	77	93	42	40	43
gene-zgc_109965	13	14	15	26	28	10	15	27	20	20	11	11	11	14	33	23	19	6	16	18	36	0	21	9
gene-upf1	2145	4603	1521	3337	4973	1826	3395	3852	3154	3418	3920	3962	3528	3967	4159	1382	3816	1884	3395	4068	3649	2053	1956	3223
gene-wdr46	254	473	516	438	625	198	550	388	390	433	463	401	660	450	491	338	415	222	374	458	436	493	548	506
gene-wdr45	1525	2378	2264	1758	1897	1076	1786	2064	2197	2480	1864	2047	1701	1530	1504	1904	1720	1301	1816	2580	1694	2074	2117	2445
gene-wdr44	1558	2562	1750	2223	2639	1455	2256	2433	2388	2220	2248	2209	2421	2246	2353	796	2244	1405	2080	2614	2213	1979	1731	2283
gene-wdr43	874	1402	2086	1338	1516	979	1492	1493	1895	1480	1290	1298	1898	1161	1395	1765	1185	904	1068	1772	1257	1593	1938	1806
gene-wdr41	1135	3259	2137	2088	1795	699	2245	1095	2442	3763	1018	1206	1295	958	1581	3090	1561	985	1600	2812	1589	1891	2753	2735
gene-luc7l	4067	4303	3907	3895	4368	2190	3975	3980	3944	4454	3607	3799	4057	3561	3744	2986	3982	2758	3687	4727	3869	3717	3619	4015
gene-bin1b	89	273	251	183	165	92	209	149	177	223	152	123	136	159	200	183	151	89	193	266	215	222	148	252
gene-LOC120834953	344	549	161	294	252	257	274	423	158	404	387	350	302	260	450	170	318	245	353	607	253	313	320	495
gene-secisbp2l	1914	2370	1305	1957	4031	1994	2423	2281	2065	1895	2928	2486	2997	2173	2839	277	2344	1521	2449	2083	2081	1340	1457	1631
gene-lrrtm1	3978	4186	2805	3529	4594	3166	3796	3481	3075	3452	3566	3525	3535	3673	3779	1907	4135	4051	3676	4163	3880	2897	2677	3484
gene-lrrtm2	2762	2348	1309	1892	2631	1872	1962	2009	1781	2042	1771	2065	2093	1875	2111	914	2568	1958	2012	2370	2326	1415	1311	2032
Gasterosteus_aculeatus_newGene_10288	1	48	11	64	32	0	41	3	5	18	9	0	2	18	50	1	11	0	1	44	29	26	8	94
gene-LOC120811781	111	203	81	173	167	88	150	122	113	122	148	76	243	156	136	51	109	80	105	207	145	83	97	136
gene-LOC120811780	46	110	81	133	124	72	96	80	117	127	97	124	111	113	101	138	68	48	71	140	110	114	144	129
Gasterosteus_aculeatus_newGene_10285	56	79	248	35	25	120	12	562	247	119	85	576	162	15	172	156	81	78	68	194	88	231	103	34
Gasterosteus_aculeatus_newGene_10284	32	9	94	36	37	70	32	332	82	52	66	513	71	8	63	116	38	6	68	161	30	72	76	2
Gasterosteus_aculeatus_newGene_10283	15	4	13	20	35	12	23	18	29	14	33	32	25	4	36	4	8	11	21	32	2	15	4	23
gene-LOC120811784	22	31	92	49	54	31	42	20	39	38	59	49	24	19	40	47	37	35	29	29	17	36	21	54
Gasterosteus_aculeatus_newGene_10281	70	156	26	49	167	63	71	108	35	49	152	49	62	60	121	13	103	56	118	125	34	50	15	36
Gasterosteus_aculeatus_newGene_11882	351	355	182	244	364	118	213	333	81	199	388	226	90	174	477	49	347	239	414	350	307	211	57	175
Gasterosteus_aculeatus_newGene_11883	11	2	0	0	2	0	3	0	1	3	9	3	0	0	2	0	6	4	4	0	4	0	0	0
Gasterosteus_aculeatus_newGene_11880	765	983	218	17	214	105	512	760	14	14	90	24	19	27	921	242	119	638	771	797	12	291	10	16
Gasterosteus_aculeatus_newGene_11884	0	1	1	0	1	1	0	2	0	0	1	0	0	0	1	0	0	0	0	1	0	2	0	0
Gasterosteus_aculeatus_newGene_11885	2	1	0	18	0	0	0	0	0	0	0	21	0	6	4	0	1	0	0	1	0	0	0	0
gene-gnpat	758	1209	570	1063	1244	779	996	1110	732	927	1014	971	808	925	1021	542	1081	789	989	1055	959	717	579	897
Gasterosteus_aculeatus_newGene_11888	183	265	176	161	183	187	187	177	163	174	256	165	172	102	311	94	155	214	257	237	316	133	172	229
gene-ompb	1	8	1	9	5	6	8	17	3	1	13	17	0	5	13	2	10	0	21	4	0	2	1	10
gene-LOC120810782	11	13	5	5	19	13	21	30	50	21	21	23	33	35	19	7	35	18	29	33	13	22	2	36
gene-ncor1	8763	11493	4799	8443	14490	6471	8015	8742	8286	8732	10574	10737	9173	9149	11428	3929	10551	7619	11158	10187	9793	6010	5052	7438
gene-ncor2	4150	4550	1745	3701	8930	3484	4731	4788	3580	3688	6144	5251	5972	5145	6509	415	5492	2892	5937	5428	5447	2584	2360	3747
gene-nat8l	411	481	133	494	914	449	523	486	450	409	643	579	711	551	722	28	634	256	516	566	512	297	352	493
gene-LOC120810787	1626	2021	1177	1869	2445	1851	1834	2022	1793	2018	1949	2074	1915	1932	2239	990	2494	1871	2212	2164	2186	1437	1409	1804
gene-LOC120810788	1490	2240	3365	3497	2494	1640	2231	1478	1895	2182	2701	2483	2942	2214	3049	1854	1497	1591	1625	2940	2215	2094	2335	2623
gene-LOC120810789	938	1770	1798	1640	1812	944	1909	1670	1721	1713	1476	1382	1834	1444	1437	1545	1575	1079	1405	1988	1515	1687	1775	1875
gene-phb	1718	3577	3642	3992	3423	1748	4110	3662	3532	3510	2794	3124	3899	2945	4016	4251	2846	1747	2645	4154	2863	2910	2962	3634
Gasterosteus_aculeatus_newGene_8553	4	0	3	6	2	14	4	2	0	0	0	0	4	1	0	4	2	0	6	0	0	3	0	10
gene-LOC120809620	133	232	208	389	311	102	230	213	508	519	173	445	563	408	340	193	189	93	213	324	409	240	321	517
gene-cyhr1	2068	2290	2445	2067	2931	2221	2031	2294	2209	2334	2385	2113	2390	2190	2355	1233	2254	2165	2202	3074	1878	2095	1854	2380
gene-LOC120817833	474	563	199	267	490	266	463	342	302	265	503	337	301	326	485	194	317	435	470	475	480	308	247	429
gene-prodh2	0	31	19	29	26	7	38	33	19	36	28	25	31	10	24	15	8	10	16	59	25	29	18	63
gene-ankrd39	91	86	87	131	116	99	134	107	111	105	88	89	113	87	82	71	94	83	111	158	102	129	117	137
gene-LOC120810431	605	1319	1269	1223	1293	584	1225	1255	1481	1419	1241	1128	1652	1107	1178	1159	966	589	1070	1545	972	1040	1242	1290
gene-foxm1	133	80	179	128	251	154	216	189	130	159	186	93	240	167	234	249	165	121	68	176	226	162	243	154
gene-LOC120810434	1155	1323	741	1280	1758	693	1205	1325	1130	1232	1357	1473	1208	1296	1443	446	1344	989	1568	1338	1226	831	770	1116
gene-LOC120810435	0	0	0	0	0	0	0	0	0	0	4	0	16	0	0	0	0	0	0	0	0	0	6	0
gene-si_dkey-202e17.1	14	23	4	6	6	0	8	9	17	12	7	6	8	11	24	5	9	7	0	4	12	18	6	7
gene-gaa2	1420	2792	2205	2302	2480	1550	2165	2393	2651	2833	2652	2231	2584	1761	2109	1122	1973	1076	2200	3792	1969	1879	2315	2497
gene-mcu	404	350	199	370	642	370	423	402	391	347	556	472	670	515	604	50	621	343	439	433	403	299	220	389
gene-prodha	930	1928	1111	1845	1494	878	1401	1233	1293	1557	1745	1675	1163	1434	1895	877	1048	924	1051	2417	1540	1345	976	1848
gene-LOC120817786	70	130	139	126	111	58	108	114	107	67	43	79	75	57	101	214	92	59	117	156	129	103	89	121
gene-LOC120834739	2288	2735	916	1958	3784	2210	2538	2182	1690	1815	2693	2671	2635	2387	2810	233	3049	1965	2737	2971	2587	1679	1415	2276
gene-otud6b	2132	2426	1947	2208	2368	1500	2333	1757	2003	2151	2117	1880	2189	2014	2179	1784	2319	1718	1917	2420	1979	2082	1610	2349
gene-LOC120813207	67	120	64	139	380	128	135	274	174	90	334	249	204	324	188	13	280	74	113	216	144	72	40	163
gene-LOC120813205	74	103	78	93	102	47	203	79	51	72	102	119	137	116	100	96	108	80	91	161	103	134	150	126
gene-LOC120813202	67	0	0	41	193	0	105	0	62	189	0	29	222	256	187	0	0	0	95	202	104	0	0	127
gene-LOC120813203	930	1119	596	797	1275	808	1027	1069	529	1084	1225	621	1352	888	909	479	1198	744	842	1411	997	1008	890	1254
gene-LOC120813200	188	132	187	98	208	331	122	133	81	104	100	115	111	130	143	66	270	268	145	177	177	105	103	101
gene-LOC120813201	0	2	0	0	0	5	0	0	0	0	3	0	4	0	15	0	11	0	0	0	0	0	1	4
gene-LOC120813208	0	0	1	1	0	0	0	0	0	2	0	0	0	0	2	2	3	1	0	1	0	0	0	0
gene-tm7sf2	325	409	235	365	380	200	261	291	198	323	217	452	333	444	518	186	404	316	427	373	408	275	290	355
gene-LOC120833700	767	1338	497	934	1498	659	867	873	845	1102	1019	1121	953	1081	932	366	1009	666	1028	1106	1095	488	476	867
gene-capn9	0	0	0	0	0	0	0	0	0	0	0	0	0	0	5	0	0	0	0	8	0	0	0	0
gene-LOC120834089	29	101	73	117	58	32	115	71	69	51	64	70	34	58	81	142	66	54	66	95	91	88	82	127
gene-capn1	549	1510	528	1149	781	662	1152	1315	1057	1253	830	1142	915	671	1223	244	714	556	936	1077	981	905	1033	1100
gene-LOC120834081	209	178	145	122	156	97	113	78	125	168	70	175	54	143	313	69	121	193	138	114	134	142	68	104
gene-capn7	706	1372	1131	1214	1631	677	1528	1358	1309	1257	1409	1425	1615	1132	1474	844	1364	578	1201	1571	1068	1015	1012	1425
gene-amotl2b	360	470	512	404	603	296	455	460	324	445	569	373	576	380	467	162	424	358	466	603	376	380	483	447
gene-amotl2a	798	1457	1544	1238	2022	832	1430	1425	1281	1213	1353	1440	1640	1260	1253	793	1353	668	1142	1721	1355	1146	1395	1379
gene-manba	273	352	372	295	503	170	454	337	312	335	366	329	434	326	364	226	371	212	369	475	353	382	332	392
gene-map2k6	792	1100	1198	834	1355	703	1060	1162	1136	1229	1163	1133	1448	924	1175	325	1125	596	1013	1373	978	1187	1279	1261
gene-map2k7	499	763	109	423	1045	500	541	645	428	487	671	747	631	631	754	59	783	511	776	646	732	264	307	488
gene-map2k5	478	775	130	419	933	321	471	486	395	537	629	597	551	588	621	55	668	264	582	550	538	164	166	451
gene-map2k1	1304	2286	1446	3504	2291	709	2342	2351	1981	4026	2216	3187	4659	3562	2334	1977	2187	1131	2084	2730	3775	2495	3239	5171
gene-dnaja	864	895	783	1513	1008	444	796	710	1330	1202	736	1289	1899	1458	905	551	797	695	794	805	1494	688	1428	1661
gene-atmin	1111	1673	1043	1369	2026	1133	1334	1600	1383	1593	1622	1730	1402	1451	1513	815	1375	1079	1417	1971	1362	1297	937	1529
gene-ppp3cca	2194	2556	767	1831	3415	1442	2513	2493	1327	1987	2699	2336	2373	2366	3115	313	3218	1634	2353	3047	2452	1469	1138	1994
gene-LOC120816076	380	1002	1109	993	1039	331	1054	844	1124	891	746	917	1160	664	906	583	883	515	526	1262	843	775	866	1060
gene-LOC120816077	1215	1311	1407	1005	1356	1093	1206	1310	1202	1315	1177	1125	1254	876	1212	793	1244	1319	1222	1390	1079	1153	1130	1156
gene-LOC120816074	93	82	148	71	121	55	82	164	99	86	127	117	140	80	103	85	51	80	75	98	77	103	64	88
gene-LOC120816075	4093	4881	4046	3904	5435	3711	4486	4736	4222	4594	4459	4567	4836	3899	5024	2334	4591	3693	4092	4927	4502	3692	3327	4243
gene-LOC120816070	3200	3643	2353	2842	3806	2408	2916	2817	2679	2895	2774	3447	2901	2617	3263	1169	3145	2485	2998	3580	2954	2010	1765	2423
gene-LOC120816079	13	22	8	4	18	0	12	6	11	7	14	11	20	15	16	0	6	4	3	6	2	12	10	24
gene-LOC120834316	5	17	14	15	83	6	8	19	4	10	50	15	17	53	63	0	31	24	26	6	26	17	9	16
Gasterosteus_aculeatus_newGene_344	4	0	0	0	0	0	0	0	0	0	0	0	0	0	0	0	0	0	0	0	0	0	0	0
Gasterosteus_aculeatus_newGene_347	0	0	0	0	0	0	0	0	0	0	0	0	4	0	0	0	0	0	0	0	0	0	0	0
gene-LOC120808072	0	0	0	0	0	0	4	0	0	0	0	0	0	0	0	0	0	2	0	0	0	0	0	0
gene-LOC120808075	9	9	6	3	8	3	4	2	5	4	7	11	12	9	0	142	7	7	8	4	0	0	17	0
gene-LOC120808077	1175	698	970	612	1053	868	775	587	716	688	1343	924	826	794	1076	516	743	1001	772	1140	1028	1043	781	886
gene-eepd1	416	672	1225	816	610	456	854	809	794	916	706	729	826	582	660	1465	447	430	665	1226	545	999	1043	787
gene-zgc_91976	547	702	334	440	806	499	571	519	464	513	634	627	626	567	797	123	573	572	625	700	716	449	324	565
gene-spcs3	511	879	1412	1101	806	251	1132	1084	1195	1172	826	823	1092	822	1034	2178	897	528	686	1292	816	1241	1144	1267
gene-spcs2	1386	2810	3544	3023	2906	1718	3221	2643	3146	2850	2391	2277	2908	2373	2703	5023	2070	1449	1856	3344	2008	2687	2489	3282
gene-spcs1	193	580	630	605	442	227	800	729	868	705	420	585	819	458	635	1951	424	198	283	768	450	546	564	680
gene-afdna	4893	4640	4675	4098	6370	4150	4740	4453	4545	4551	5123	5124	5211	4066	5400	2408	5027	3903	4739	5609	4514	3827	4536	4763
gene-sstr3	451	713	380	654	712	286	687	765	326	598	624	607	699	483	754	578	691	388	619	908	696	654	514	708
gene-chga	5117	4614	6776	4404	4982	3396	4487	5154	4084	4211	5298	4201	5752	3250	4260	4979	3883	3613	3337	4909	2742	5463	4725	4052
gene-chgb	3917	2825	3726	2216	3476	3244	2441	2486	3074	2812	3371	2945	3241	1908	3028	1722	2997	2921	2590	2837	1961	2235	3221	2487
gene-sprtn	527	653	466	547	672	432	588	642	580	611	558	595	571	566	613	387	593	376	572	646	499	448	420	609
Gasterosteus_aculeatus_newGene_629	8	7	8	24	15	8	18	18	13	7	19	0	10	21	7	2	5	3	17	12	10	3	20	18
gene-hoxd11a	0	0	0	0	0	0	0	0	0	0	0	0	0	0	0	0	0	0	0	0	0	0	0	0
Gasterosteus_aculeatus_newGene_10045	45	47	78	60	54	49	20	497	99	57	87	718	136	6	75	87	23	49	116	166	92	98	96	24
gene-LOC120818331	61	121	47	50	104	25	54	122	112	52	64	63	42	57	78	111	49	22	42	120	84	51	85	89
gene-LOC120818330	220	380	648	411	401	227	341	292	492	410	333	384	482	286	436	356	400	278	415	475	263	487	461	370
gene-nim1kb	16	54	96	60	30	4	37	60	82	60	26	43	64	35	43	87	44	31	44	66	73	46	51	50
gene-nim1ka	270	627	565	587	560	304	511	540	511	673	494	545	673	521	641	354	482	278	522	632	493	445	450	538
gene-LOC120809950	104	289	126	447	307	150	199	306	199	180	215	383	297	370	259	205	167	147	170	187	249	127	246	311
gene-LOC120809952	98	69	53	72	79	41	57	75	51	58	70	44	96	93	95	44	82	106	61	69	62	97	71	75
gene-lyar	180	243	196	231	241	115	244	210	181	215	164	156	182	214	203	222	215	167	178	289	177	176	182	252
gene-si_dkey-282h22.5	6	27	17	18	30	10	16	13	11	23	13	19	16	10	15	12	17	13	11	27	17	0	12	12
gene-si_ch211-269k10.4	8	14	7	6	21	27	14	9	9	11	27	13	15	16	12	4	22	11	12	15	9	4	6	10
gene-rpl10a	8830	11410	16612	12324	9299	5299	14548	10207	13701	11537	8901	9161	11886	8443	11656	25387	9456	4594	8041	13128	9120	14055	14467	15755
gene-LOC120831395	5789	7566	10394	8133	6070	4230	6458	5322	6958	9634	9091	6475	7568	7710	7826	6751	4297	5794	6116	12147	8062	9761	10608	10541
gene-LOC120831390	0	0	0	0	0	0	2	0	0	6	2	0	2	0	0	0	0	0	6	0	0	0	0	0
gene-LOC120831392	89	179	228	161	171	86	164	154	141	178	209	164	200	145	188	158	155	109	101	170	134	179	249	202
gene-LOC120814349	0	8	3	4	5	0	6	4	4	8	4	7	0	0	11	0	4	0	0	9	5	7	7	14
gene-raver1	141	229	243	188	347	183	294	364	246	242	209	274	320	296	379	246	276	158	213	264	320	186	232	273
gene-raver2	6701	8515	2617	5226	7128	3964	5975	7715	4258	7136	6848	6908	5971	6208	6865	2998	8095	5574	8011	7872	7526	4815	2955	6472
gene-osbpl7	9	12	11	8	6	0	0	0	13	9	0	0	0	0	16	0	6	8	0	8	17	0	0	13
gene-osbpl6	4340	5164	3478	3715	4980	4039	3866	4378	4043	4212	4256	4371	3922	3923	4103	2045	4575	4221	4881	4501	4344	3111	3059	4017
gene-osbpl5	845	1101	823	1660	1319	686	1077	1049	1673	1786	1092	1959	1761	1455	1150	526	1046	632	1055	1344	1706	698	1387	1731
gene-net1	95	108	121	70	175	67	133	117	120	110	58	99	74	156	117	91	120	72	54	108	110	101	80	70
gene-osbpl9	2591	3028	2015	2338	3135	2152	2399	2487	2267	2535	2685	2787	2581	2630	2789	1323	2912	2478	2747	2673	2408	2176	1910	2591
gene-osbpl8	2295	2040	758	1578	2939	1546	1668	1724	1479	1530	2223	2320	2038	1712	2218	171	2082	1574	2030	2078	2011	879	1071	1573
gene-rassf5	3869	4545	2100	3770	4128	2536	3617	3889	2739	3646	3371	4026	3382	3380	3694	1961	3593	3093	3738	4522	3349	2702	1965	3478
gene-rassf6	28	60	22	51	24	11	42	13	48	27	25	38	15	16	84	18	22	33	34	44	32	24	15	59
gene-rassf1	166	333	266	355	451	255	306	428	494	401	355	367	474	282	346	289	266	154	266	470	262	293	353	455
gene-rassf3	163	393	141	212	300	169	305	204	182	320	245	273	301	283	264	194	221	222	325	283	248	268	176	379
gene-LOC120809036	1263	1685	1816	3599	1586	1500	1503	1441	3356	3397	1625	2895	2943	2673	1431	1486	1709	1146	1409	1947	2511	1330	2727	3131
gene-LOC120809037	1605	2955	4421	3614	2737	527	3334	1784	1794	3123	1249	2847	3119	2136	3016	1942	836	1318	1615	3980	3617	2827	4964	3773
gene-rassf9	102	204	167	292	138	95	158	146	422	313	105	344	390	232	171	103	222	121	151	167	300	174	295	398
gene-LOC120809030	5	3	6	10	5	9	12	24	20	18	14	11	26	14	5	15	6	7	11	17	9	0	5	17
gene-LOC120809031	896	1299	1390	2748	1299	1177	1246	1244	3267	2852	1166	2313	2767	2638	1320	1080	1691	997	959	1437	2317	1405	1899	2389
gene-si_dkey-251i10.3	536	457	543	436	561	342	530	483	561	455	482	518	641	462	541	437	512	436	492	695	435	413	559	486
gene-si_dkey-251i10.1	23226	34077	63823	39468	41843	28155	48174	39261	44000	40442	34838	33331	45716	33581	43677	60982	37299	25595	31634	45679	37634	52534	51066	46933
gene-wnt9a	8	9	0	10	35	4	31	8	0	9	43	24	15	19	19	2	13	33	5	14	26	22	12	28
gene-wnt9b	9	4	9	4	13	0	0	12	12	7	0	7	10	12	7	86	0	0	13	14	7	13	14	8
gene-ulk1b	4763	9395	4070	6955	10112	5551	5583	5708	6270	7414	8230	7078	5145	5431	6609	2756	8200	4704	7259	6889	5119	4081	3347	4907
gene-birc2	2038	3135	3007	2614	2848	1839	2565	2567	2569	2292	2353	2544	2925	2344	2610	1931	2261	1645	2131	2967	2196	2231	2601	2411
gene-ulk1a	62	45	53	50	114	38	71	48	59	76	122	36	59	62	90	37	53	94	49	69	83	57	43	67
gene-mctp1a	1744	3350	2251	2199	3357	2211	2595	3077	3467	3245	2766	3540	3001	2579	2492	1178	2553	1724	2985	3000	2496	1663	1803	2227
gene-rras2	778	895	710	764	983	681	740	862	734	784	886	782	774	895	995	751	924	837	716	1154	742	753	671	725
Gasterosteus_aculeatus_newGene_2269	0	0	0	7	3	0	0	0	5	0	0	0	3	4	3	10	0	0	1	0	2	0	5	0
Gasterosteus_aculeatus_newGene_2265	1024	508	216	683	674	509	316	681	965	992	421	1328	748	945	479	105	740	581	764	661	1085	427	402	1034
Gasterosteus_aculeatus_newGene_2264	9	5	0	31	4	5	9	6	7	23	5	33	26	10	14	6	7	4	18	6	17	9	12	19
Gasterosteus_aculeatus_newGene_2266	1	0	0	0	0	0	0	0	0	0	0	0	0	0	0	0	0	2	0	0	0	0	6	0
gene-slc22a13a	43	63	20	74	40	14	16	77	75	56	46	64	71	31	63	27	33	31	32	33	21	34	10	55
gene-slc9a6a	1593	2872	1379	1640	2432	1664	2074	2225	1963	1968	2050	2353	2283	1978	1693	963	2048	1313	2459	2688	1601	1300	1336	1927
gene-slc22a13b	21	26	12	30	62	8	10	43	34	13	33	35	56	49	53	12	31	23	13	33	35	4	9	30
gene-got1l1	40	25	19	58	36	0	40	50	43	49	18	30	40	30	48	15	48	33	47	53	29	31	9	34
gene-ncf2	248	388	214	199	273	252	462	307	196	226	256	231	242	278	358	254	237	152	230	407	307	238	204	447
gene-ncf1	92	159	213	96	107	95	151	99	122	129	119	110	85	88	187	276	85	132	154	173	135	188	118	199
gene-cry2	537	907	718	1001	1293	564	1181	870	904	988	1155	979	1063	786	1092	319	729	536	804	1050	733	492	666	733
gene-cry5	219	318	192	235	301	156	301	302	308	281	245	307	232	302	330	205	243	145	184	315	275	239	209	278
gene-zdhhc22	519	738	609	597	895	373	774	606	677	638	539	707	642	576	656	385	683	491	676	768	691	504	489	710
gene-zdhhc21	789	1306	753	1074	1279	798	921	1186	1027	975	1170	1218	1159	1091	1242	496	1308	931	1178	1358	1031	693	609	996
gene-zdhhc24	188	275	302	308	247	108	271	264	265	221	221	262	278	189	252	257	197	165	178	318	216	210	258	247
gene-LOC120830114	7	21	10	4	10	0	4	18	15	4	13	4	2	11	12	10	24	11	16	20	0	11	11	7
gene-si_ch211-196h16.12	29	125	126	79	148	19	39	63	80	87	99	67	155	99	55	161	81	50	78	114	102	69	48	75
gene-LOC120812408	9	8	8	8	0	1	1	1	0	0	5	5	0	4	2	0	6	5	6	0	2	1	2	3
gene-rsph10b	239	272	341	251	285	155	232	334	435	301	256	317	307	253	201	236	244	150	264	433	249	295	349	381
Gasterosteus_aculeatus_newGene_13085	13	37	32	12	48	0	52	43	32	23	42	38	67	36	35	7	55	30	40	44	24	22	18	44
gene-neto1l	761	849	468	633	1079	630	729	745	611	670	822	805	795	769	791	261	780	738	690	814	822	542	546	694
Gasterosteus_aculeatus_newGene_13368	40	54	40	39	48	45	57	43	48	66	60	45	82	65	60	22	77	38	48	79	43	37	58	56
Gasterosteus_aculeatus_newGene_13087	332	365	609	507	390	309	442	455	469	379	303	340	417	310	415	593	421	381	406	503	322	412	442	450
gene-LOC120816380	985	575	1177	833	915	1027	639	653	774	624	689	650	869	479	607	674	840	712	540	862	521	809	572	764
gene-fam171a1	955	907	382	570	1213	808	696	741	442	723	925	704	749	892	897	84	971	786	1030	801	805	497	283	546
gene-crym	121	219	418	206	196	146	182	299	290	236	233	172	213	192	144	571	157	82	128	391	173	289	327	306
Gasterosteus_aculeatus_newGene_13364	43	164	176	161	92	55	143	195	273	214	94	228	205	98	109	345	76	81	117	191	92	112	200	211
Gasterosteus_aculeatus_newGene_4011	0	2	0	0	0	3	0	0	0	0	0	1	0	0	1	0	6	0	0	1	0	2	0	0
Gasterosteus_aculeatus_newGene_13082	0	5	0	7	13	0	6	5	6	15	11	4	3	0	3	0	6	3	3	11	11	0	3	21
gene-cryz	138	517	790	667	535	191	575	575	698	689	518	512	787	447	464	1392	449	179	336	783	563	696	829	730
gene-LOC120828095	3050	2538	3939	2058	3208	3402	2371	2423	2488	2641	2525	2319	2898	2284	2740	2079	2641	2961	2790	2901	2443	2897	2873	2708
gene-LOC120828097	25	77	56	89	101	50	82	85	125	79	58	99	46	63	64	92	45	52	52	79	62	131	54	96
gene-agfg2	3676	3113	4504	2453	3090	3539	2638	2840	2716	3252	3301	2582	3621	2025	2230	2238	2775	2605	2729	4027	2555	3417	2835	2924
gene-LOC120828091	0	0	0	0	0	0	0	0	0	0	0	0	0	0	0	0	0	0	0	4	0	0	0	0
gene-LOC120828090	60	275	581	166	141	210	311	407	525	527	212	297	313	244	215	1052	246	245	269	540	298	336	560	604
gene-myom1b	133	388	51	333	146	146	133	246	185	325	274	237	275	273	162	71	169	60	470	116	151	54	160	76
gene-LOC120828098	0	0	0	0	0	0	0	0	0	0	0	0	0	0	0	0	0	2	0	0	0	0	0	0
gene-myom1a	153	246	297	175	244	90	182	301	335	355	255	261	217	151	150	141	261	103	396	182	231	173	163	234
Gasterosteus_aculeatus_newGene_4316	0	2	0	0	0	0	0	0	0	0	0	0	0	0	0	4	0	1	0	4	0	0	2	0
gene-ppp2r2d	1670	1758	1628	1277	2351	1626	1700	1539	1548	1541	1410	1777	1842	1462	1727	623	1484	1606	1492	1833	1581	1392	1567	1524
Gasterosteus_aculeatus_newGene_4313	21	34	43	24	26	14	37	34	53	25	25	26	44	36	23	135	8	49	32	42	43	49	67	66
Gasterosteus_aculeatus_newGene_1799	0	0	0	0	0	0	0	0	2	0	0	0	0	0	0	2	0	0	0	0	0	0	0	0
gene-cdh10a	1685	2535	2132	2095	2428	1545	2662	2425	2076	2364	2073	2361	2628	1983	2347	1075	2283	1627	2130	2824	2069	1898	2013	2179
gene-dicer1	2016	2046	2214	1573	2873	1795	2181	2243	2707	2088	2303	1973	2881	1660	2131	595	1887	1529	2037	2399	2007	2098	2821	2363
Gasterosteus_aculeatus_newGene_4318	0	2	0	5	0	0	4	0	2	0	0	3	0	1	0	0	10	0	1	7	0	0	0	0
gene-tfpi2	51	122	160	90	70	68	131	78	111	141	134	97	100	77	175	188	118	76	75	186	124	166	142	150
gene-LOC120807665	173	188	45	144	337	144	116	174	132	127	273	217	173	285	254	39	320	169	236	185	199	106	49	145
gene-LOC120807664	1462	1883	492	1229	2037	713	1211	1341	1022	1223	1313	1375	1064	1471	1600	480	1774	1355	1420	1489	1452	748	685	1066
gene-LOC120807666	2	266	8	1	2	5	3	0	2	6	0	4	0	0	4	0	0	3	8	4	114	4	96	151
gene-LOC120807668	29	7	25	13	18	5	12	10	9	16	18	45	22	10	36	10	19	13	31	17	15	16	12	16
Gasterosteus_aculeatus_newGene_1246	170	247	226	262	308	239	239	248	266	175	120	152	198	244	177	209	204	147	236	256	138	168	115	220
gene-LOC120821858	72	237	106	123	159	100	168	173	84	101	140	104	121	91	261	106	166	98	86	223	114	82	97	149
gene-LOC120821859	651	1592	607	1123	1679	549	1100	1282	1057	1143	1356	1437	1204	1120	1402	453	1113	613	1095	1390	1096	725	785	1220
gene-ids	543	835	455	641	688	476	613	564	692	616	546	720	656	655	648	354	564	462	615	742	552	383	374	633
gene-LOC120821855	11	66	82	43	71	45	34	36	34	70	46	38	45	44	43	40	30	28	23	55	42	94	25	36
Gasterosteus_aculeatus_newGene_9092	4	19	1	14	27	4	7	4	8	15	7	17	7	9	10	3	22	5	8	21	8	0	5	9
Gasterosteus_aculeatus_newGene_9096	0	0	0	0	0	0	4	9	4	0	0	0	3	2	0	0	2	0	1	0	0	3	1	3
Gasterosteus_aculeatus_newGene_9094	283	227	226	175	346	170	214	214	229	179	249	241	356	232	267	47	234	277	251	282	249	199	188	250
Gasterosteus_aculeatus_newGene_5955	18	22	16	12	10	0	5	14	7	5	8	3	4	2	8	7	23	39	47	9	17	0	4	26
Gasterosteus_aculeatus_newGene_5952	4	0	0	0	4	0	2	4	6	0	10	0	3	5	0	4	0	2	0	0	5	0	0	0
Gasterosteus_aculeatus_newGene_5953	0	0	0	0	0	0	0	0	0	5	0	0	0	0	0	0	0	0	0	0	0	0	0	0
Gasterosteus_aculeatus_newGene_5950	7	24	18	8	22	3	5	0	12	12	6	19	14	9	21	9	11	17	2	2	20	24	20	8
Gasterosteus_aculeatus_newGene_5951	0	0	0	0	0	0	0	0	6	0	0	0	0	0	0	0	0	0	0	0	0	0	0	0
Gasterosteus_aculeatus_newGene_5958	0	0	0	4	0	0	0	0	0	0	0	7	0	0	0	0	0	0	0	0	0	0	0	0
gene-LOC120828636	13	53	121	12	51	0	8	25	27	10	28	14	40	45	6	128	16	6	12	30	36	13	13	18
gene-spef2	299	250	276	179	315	196	239	253	214	217	147	208	310	198	270	103	208	232	263	192	207	186	219	208
gene-tfr2	72	50	113	58	64	163	98	56	42	77	280	49	455	77	44	25	55	40	39	99	59	49	67	86
Gasterosteus_aculeatus_newGene_8329	5	0	0	0	0	0	0	0	0	0	5	0	11	0	0	0	0	0	0	7	0	3	0	0
Gasterosteus_aculeatus_newGene_8322	0	1	0	0	0	0	1	0	0	0	1	0	1	1	1	0	0	0	1	1	0	0	1	0
Gasterosteus_aculeatus_newGene_8320	37	49	5	12	28	21	8	17	20	24	44	26	21	25	35	0	8	13	21	37	20	14	16	4
Gasterosteus_aculeatus_newGene_8321	282	350	251	271	301	223	245	334	201	284	221	280	229	330	314	274	297	283	223	420	267	308	260	280
Gasterosteus_aculeatus_newGene_8324	131	463	368	391	330	154	370	401	486	375	313	354	342	279	350	473	274	77	212	480	243	383	313	458
gene-LOC120829322	815	1409	1045	1129	1577	948	1163	1272	1184	1036	1322	1311	1358	1264	1184	597	1310	853	1524	1636	1232	1100	834	1102
gene-LOC120829323	12	0	5	9	0	0	2	4	17	10	0	6	0	10	4	12	0	0	0	18	9	4	6	0
gene-LOC120829329	131	683	328	395	338	149	632	428	707	844	391	638	375	324	357	288	304	143	367	468	422	303	393	390
gene-st6galnac	405	593	408	534	604	276	461	532	638	642	492	543	632	448	326	320	521	310	638	595	530	447	484	804
Gasterosteus_aculeatus_newGene_9127	16	9	23	4	18	0	2	86	45	12	48	106	25	0	13	29	0	10	23	11	16	20	1	6
gene-nhej1	241	393	611	521	300	169	421	367	445	385	290	338	441	298	395	922	330	314	313	512	347	732	649	490
Gasterosteus_aculeatus_newGene_9125	11	51	31	23	15	25	17	230	78	33	28	291	39	0	39	77	16	21	40	49	23	66	49	7
gene-znf800b	699	891	516	789	1436	649	907	813	738	902	1094	1040	1084	994	1288	180	1049	669	986	1044	999	718	572	771
Gasterosteus_aculeatus_newGene_9124	16	13	18	9	6	10	11	101	34	13	11	120	14	0	31	54	10	10	37	24	7	28	12	7
Gasterosteus_aculeatus_newGene_9122	10	28	12	13	12	10	8	10	21	12	13	36	34	10	9	9	23	13	4	19	14	25	16	14
gene-LOC120826853	0	0	0	0	0	2	2	12	0	0	0	0	0	4	0	5	7	9	7	0	0	2	0	0
gene-LOC120826852	665	823	870	686	688	539	683	663	728	715	594	544	808	632	722	477	860	701	708	820	660	703	577	835
gene-LOC120822771	0	3	15	2	7	7	2	3	4	5	9	23	11	3	0	9	0	0	0	0	8	8	0	0
gene-LOC120826855	0	0	2	7	0	3	0	0	0	0	3	3	0	0	0	2	3	0	0	5	0	3	0	0
gene-LOC120822775	992	1243	1894	1714	1866	864	2209	1496	1527	1558	1211	1263	2073	1508	2147	2126	1500	934	1125	1542	1439	1530	1396	1528
gene-LOC120826859	17566	13943	28088	11306	18283	17944	15770	17137	18749	16914	15555	14575	20451	12493	16757	13926	14442	16773	14237	20841	15461	21643	21643	18184
Gasterosteus_aculeatus_newGene_620	0	0	5	6	0	2	3	0	0	0	0	0	0	0	0	0	0	0	4	0	0	0	0	0
Gasterosteus_aculeatus_newGene_621	0	0	0	0	0	0	0	0	0	0	0	0	2	0	0	0	0	0	0	0	0	0	0	0
gene-LOC120809959	3073	1856	3320	2210	2502	2445	2121	2268	2034	2013	1631	1781	1726	1360	2033	2632	2163	2807	1820	2630	1819	2283	2661	2174
gene-LOC120809958	1533	383	698	1503	1650	635	1178	1247	783	1299	792	912	857	1049	1244	761	1339	1056	763	408	1322	1290	378	901
gene-LOC120824985	303	407	656	482	559	272	664	421	395	484	495	482	837	476	637	369	473	361	446	393	412	590	636	295
gene-LOC120809955	52	77	67	71	139	61	79	42	87	71	65	87	78	120	120	47	91	72	86	75	84	57	75	100
gene-LOC120809954	38	49	23	72	88	47	55	53	24	54	41	40	26	60	86	17	85	42	36	49	56	42	29	45
Gasterosteus_aculeatus_newGene_10043	151	129	248	101	77	160	66	1035	457	202	165	1653	230	32	183	706	88	115	218	512	132	233	157	60
gene-LOC120809956	68	175	120	134	200	61	152	98	94	103	97	109	102	180	222	87	147	87	90	101	104	113	100	132
gene-LOC120809951	19	0	37	18	23	4	18	8	26	30	30	21	5	17	23	35	15	31	17	19	16	27	26	39
Gasterosteus_aculeatus_newGene_10044	15	12	81	10	16	61	6	254	80	102	15	313	97	0	16	13	37	2	34	92	28	76	65	0
gene-LOC120809953	3524	4078	3215	3309	3896	3086	4351	3591	3615	3412	3508	3471	3845	3547	3626	2244	3092	3093	2881	4467	2964	2812	2746	3667
Gasterosteus_aculeatus_newGene_10046	177	155	468	78	41	202	82	754	380	158	94	751	171	35	221	481	63	215	150	322	122	345	244	59
gene-LOC120827186	71	163	82	99	282	115	235	141	103	111	99	110	293	273	192	97	147	117	98	208	196	139	133	110
gene-LOC120827187	376	477	481	550	704	317	361	486	444	459	511	490	569	454	474	267	442	381	487	486	440	384	479	414
gene-LOC120827183	268	234	253	251	283	186	321	224	271	252	246	233	283	191	190	170	215	245	206	278	222	214	264	270
gene-LOC120827181	490	871	952	694	763	402	724	713	834	879	638	737	730	645	804	712	689	450	730	933	614	702	606	848
gene-map1ab	15390	14233	8378	25355	23044	12970	12950	12841	21876	22793	16399	30346	28920	27712	16465	5637	15451	11860	15532	15433	28032	8519	16157	22917
gene-map1aa	21656	19985	17484	16079	32097	17761	24298	22027	18339	14735	21823	20439	27167	18803	24581	4741	20494	16601	20806	24913	22490	19758	18868	21862
gene-crls1	475	577	1634	765	680	484	784	718	982	699	591	599	913	466	678	1940	657	449	576	768	635	1103	1109	801
gene-lrrc75ba	812	1191	1067	1157	1160	847	1102	1173	1191	1036	1039	1109	1118	931	1027	720	1178	733	969	1565	1012	958	1015	1302
gene-lrrc75bb	1619	756	274	600	928	1465	649	668	629	635	832	985	673	871	737	98	760	1148	1081	968	663	285	405	602
gene-si_dkeyp-38g8.5	158	203	296	181	256	142	210	150	239	237	227	164	258	197	144	189	119	160	162	193	176	187	213	190
gene-grtp1a	125	272	300	210	356	171	296	201	186	243	233	201	325	237	386	361	249	203	160	267	196	320	261	258
gene-cfap73	117	98	162	184	111	187	152	130	95	244	110	147	143	135	172	78	125	179	154	130	112	128	144	151
gene-cfap70	511	756	731	633	605	294	555	754	865	628	628	733	600	492	602	356	617	422	669	988	525	532	469	588
gene-cfap74	386	592	428	346	521	247	305	543	670	414	382	541	412	428	479	434	433	272	359	588	339	458	314	473
gene-zbtb2b	751	1048	581	711	1216	537	773	794	797	913	817	876	878	833	1062	336	905	707	875	890	877	331	632	664
gene-bdkrb1	0	0	0	0	11	5	3	0	0	5	5	0	0	9	1	0	0	3	2	0	0	5	0	4
gene-ghsra	36	127	33	79	54	44	77	67	46	55	66	78	53	52	90	22	104	22	62	130	58	37	44	64
gene-atp1b1b	6488	9049	9777	8998	11572	7418	9441	8531	10334	7647	7977	8831	9012	8879	8997	8512	8181	5211	6302	8050	7738	5797	7730	8438
gene-atp1b1a	11065	13419	15443	12931	15387	10722	15732	12060	13780	14013	12961	12243	13599	12529	15162	13325	11307	11584	10869	16326	11631	12315	11609	15373
gene-LOC120827722	0	0	0	0	0	0	0	115	0	0	0	221	194	0	0	0	0	0	0	0	0	576	762	685
gene-LOC120827723	0	0	0	0	0	0	0	0	0	0	0	0	0	0	3	0	0	0	0	0	0	181	0	0
gene-phf19	104	159	170	163	355	130	376	236	152	158	89	109	369	286	374	168	181	134	154	178	213	166	211	211
gene-LOC120827721	0	0	12	0	0	0	0	4	12	0	0	53	0	0	3	8	7	0	0	0	0	9	14	16
gene-LOC120827726	0	9	0	0	0	0	0	6	18	13	0	0	0	0	0	17	0	0	0	0	0	17	0	0
gene-LOC120827727	1465	8939	5121	7711	3770	2326	10774	7018	12493	15121	4106	6665	7562	5969	3575	18483	8013	2458	2623	7993	11673	16924	18972	33733
gene-itgb8	969	1876	1618	1943	2144	1036	1692	1351	1799	1593	1799	1755	1945	1908	1810	788	1461	862	1473	2073	1457	1112	1421	1929
gene-LOC120827725	0	0	0	0	0	0	0	0	1	3	0	0	0	0	0	0	0	0	0	0	0	1	0	3
gene-itgb6	124	491	331	417	294	163	390	374	296	444	145	413	314	289	331	377	180	151	258	407	386	263	258	439
gene-phf11	206	309	286	268	237	176	322	311	246	275	251	237	298	180	263	329	249	149	233	373	262	346	226	300
gene-LOC120827729	759	1084	2029	1025	1443	786	1600	1175	1477	1253	1015	1139	2142	1088	1425	1038	1087	619	1045	1434	1042	1459	1648	1308
gene-itgb2	859	1048	808	613	1447	783	1431	1218	709	771	985	743	876	980	1032	800	1131	686	874	1316	904	1016	853	1110
gene-phf14	1537	1287	675	1090	1872	871	1283	1002	994	970	1311	1527	1457	1270	1654	305	1473	1132	1111	1187	1314	855	851	1122
gene-zbtb26	391	700	644	464	766	337	684	665	736	704	607	705	662	605	624	583	585	420	548	771	583	526	439	770
gene-zbtb25	269	442	249	372	403	158	363	367	374	431	384	316	399	328	381	184	292	85	365	476	328	228	327	316
gene-zbtb24	300	349	530	361	429	227	455	435	448	464	281	447	410	342	407	271	312	209	355	492	302	404	378	386
gene-zbtb21	698	1089	380	644	1178	540	748	898	741	781	766	947	818	864	831	410	834	445	751	980	890	571	369	749
gene-zbtb20	5772	10069	2982	6197	8013	4402	5751	6187	5300	5998	5850	6432	4996	6972	7665	3262	7670	5026	7066	8438	6734	4440	3232	6071
gene-amdhd1	122	109	292	208	268	140	141	168	132	163	171	84	254	161	174	447	126	146	150	305	120	248	305	255
Gasterosteus_aculeatus_newGene_10951	58	83	0	60	96	68	97	100	107	49	104	106	134	75	102	51	59	23	62	81	57	67	64	44
Gasterosteus_aculeatus_newGene_10950	9	6	0	6	7	18	0	12	12	0	9	8	12	10	5	3	6	10	2	0	12	9	2	5
gene-LOC120825764	0	0	0	0	0	0	0	0	0	0	0	0	0	0	0	0	0	0	0	0	0	0	0	0
gene-LOC120825765	1179	1935	2824	1716	1786	1328	2465	1871	2215	1454	1801	1814	2200	1495	1861	1952	1697	1228	1348	1940	1550	2122	2200	2039
gene-LOC120825766	157	184	220	129	134	86	159	152	154	98	156	67	63	89	81	104	85	148	166	192	59	78	126	134
gene-spns1	1171	1976	2528	1951	1857	815	1778	1957	2360	1857	1744	1781	1914	1447	1826	1657	1340	757	1460	2317	1689	1926	1938	2336
gene-LOC120816967	153	180	21	125	306	106	145	133	110	125	177	186	142	255	216	8	241	119	207	193	208	89	52	153
Gasterosteus_aculeatus_newGene_7284	0	4	0	0	0	0	3	0	0	0	4	0	0	0	3	0	0	0	0	2	2	0	0	0
gene-gna11b	5855	5108	4728	4310	6545	5238	4217	5608	4850	4553	5727	5352	5448	5162	5325	3253	6269	6746	6316	5996	5773	4373	3457	5123
gene-wu_fj29h11	1711	3101	2054	2274	3081	1655	2794	2943	2571	2453	3047	2746	2714	2267	2681	972	2764	1675	2390	3338	2648	2057	1844	2746
gene-csnk1g2b	1906	2862	1669	2180	3372	1507	2209	2434	2167	2489	2543	2447	2401	2355	2961	1174	2636	1984	2588	2783	2629	1852	1511	2430
gene-etfa	1302	2265	2730	5443	2004	1063	2490	2283	5288	5026	1882	4250	4868	3928	2197	2980	1871	1203	1803	2849	3647	2309	4146	5552
gene-etfb	1866	1972	2557	2194	2194	1245	2166	2000	2051	2288	2010	1878	2045	1621	2153	1885	1945	1373	1626	2341	1622	2351	2409	2117
gene-exoc3l4	29	81	115	78	132	50	116	116	114	100	101	79	107	98	74	105	60	25	65	85	79	91	106	90
gene-exoc3l1	535	1141	944	1124	1013	393	929	1270	1673	1194	1010	1111	807	700	892	1128	821	271	832	1699	556	973	996	1148
gene-mindy4b	7	46	28	20	27	8	26	27	23	24	32	21	30	11	12	12	39	4	24	40	9	17	16	23
gene-kptn	462	559	600	671	359	179	522	571	620	410	412	587	555	337	508	379	273	369	507	521	362	355	440	466
Gasterosteus_aculeatus_newGene_12552	109	76	41	58	150	72	93	50	52	32	68	41	76	51	213	25	122	73	116	107	131	62	38	100
Gasterosteus_aculeatus_newGene_12555	109	86	77	36	73	33	35	88	32	20	55	61	13	22	86	20	41	60	83	55	24	56	16	18
Gasterosteus_aculeatus_newGene_12556	135	126	67	36	119	72	46	91	17	29	90	55	15	34	129	29	140	94	90	129	55	47	7	27
gene-zgc_173742	138	132	389	247	140	151	150	154	468	442	113	232	348	420	147	435	208	310	143	185	465	430	465	369
Gasterosteus_aculeatus_newGene_12558	17	8	0	0	14	5	19	8	0	0	18	0	0	0	20	0	13	15	10	7	0	3	0	0
gene-rab35b	2006	1230	1547	1199	1721	1892	1255	1422	1214	1228	1313	1202	1754	1244	1359	496	1434	1682	1355	1644	1365	1210	1353	1361
gene-LOC120827720	5062	17722	20914	14083	9353	8713	15576	12008	22191	37144	12989	12386	14923	9809	7881	37310	22208	16125	9182	15518	22487	45074	58495	49104
gene-pkd1a	1895	2358	687	1739	2396	1285	1742	1569	1338	1772	2574	1981	1864	1737	2456	616	1774	1327	1533	2241	1700	1193	950	1439
gene-pkd1b	349	701	392	726	962	508	595	545	984	794	711	707	685	701	863	98	749	306	641	704	428	333	498	588
gene-desi1b	711	753	798	720	832	1018	748	651	676	504	643	637	751	730	582	375	798	722	583	694	653	818	823	772
Gasterosteus_aculeatus_newGene_11606	0	0	0	4	0	0	0	18	4	0	0	0	0	0	0	0	0	9	12	5	0	0	0	0
gene-LOC120827724	0	0	0	0	0	0	0	2	4	0	0	0	0	0	0	3	0	2	0	0	0	3	0	1
gene-yif1a	619	986	862	982	931	666	1107	996	865	811	781	739	988	832	884	773	753	650	675	1155	720	670	728	976
gene-yif1b	548	713	769	721	741	451	813	640	814	746	641	616	717	743	776	523	781	595	606	879	581	655	590	610
Gasterosteus_aculeatus_newGene_11608	0	3	0	0	3	0	0	3	0	0	0	0	0	0	0	0	0	0	0	3	0	1	0	0
Gasterosteus_aculeatus_newGene_11609	10	90	6	53	97	15	17	41	25	73	61	46	53	54	45	4	57	23	62	74	31	6	17	55
gene-phf13	616	723	365	562	782	488	502	493	452	619	580	507	505	539	590	303	674	544	553	618	703	393	345	630
gene-itgb4	732	855	455	525	1141	369	706	794	512	587	820	584	699	799	876	328	836	720	847	1054	690	548	377	774
gene-phf10	915	770	413	600	1011	654	607	495	526	705	692	747	682	695	860	147	833	568	671	666	797	431	421	638
gene-mecr	575	1099	1119	952	1008	481	1110	836	1080	929	903	917	988	851	876	1260	843	484	873	1279	807	1098	923	995
gene-adgrl1a	3585	3200	3423	2317	3437	3300	3334	3334	3195	2922	3192	2916	3622	2472	3521	1389	3145	3040	2679	4552	3120	2812	3267	3405
gene-zgc_103759	23	28	50	33	28	26	69	36	26	59	41	48	68	52	30	104	25	16	29	65	38	44	34	45
gene-plod1a	446	291	865	383	507	277	453	321	277	353	388	366	512	375	565	410	321	438	362	522	471	462	363	543
gene-LOC120820842	6	0	0	6	0	6	2	15	4	0	9	4	1	0	7	0	4	0	0	0	5	0	0	8
gene-LOC120820843	12715	9780	1747	8244	14757	5016	6060	8901	5286	7156	12447	13354	8744	9661	12067	663	11949	6546	12005	8527	9489	4931	2377	6672
gene-LOC120820840	0	0	0	0	0	0	0	0	0	4	0	0	0	0	0	0	0	0	0	0	0	0	0	0
gene-LOC120820846	347	308	51	290	480	325	196	194	104	183	403	288	221	348	568	25	227	435	286	333	330	184	102	234
gene-LOC120820847	11	46	21	41	58	39	44	49	35	52	93	78	52	72	26	37	36	17	16	39	48	42	26	57
gene-gramd1a	1251	1248	1340	949	2094	1324	1391	1273	1377	1086	1380	1434	1747	1352	1629	262	1281	1159	1273	1367	1218	1062	1440	1206
gene-LOC120813958	234	427	533	438	700	165	630	465	417	419	464	666	704	553	648	143	370	145	332	631	502	423	572	634
gene-mdc1	875	729	433	666	969	444	696	629	587	627	689	692	813	623	850	376	712	540	591	778	627	456	460	610
gene-kcnc3b	6300	10102	6048	6844	10490	6534	6706	7904	7507	8278	7872	9249	7776	8050	8636	3823	8192	6157	9067	8154	7673	5055	4959	5854
gene-ifi44g	36	83	122	22	153	52	100	134	30	87	134	15	150	115	24	114	127	21	44	238	108	95	106	90
gene-myo1b	3930	2835	3938	2521	3356	2399	2511	3840	2736	3153	3657	3367	3326	2569	3431	1296	2823	3205	3007	4056	2991	3563	3023	3386
gene-zgc_174906	70	108	74	74	149	16	164	88	60	81	71	62	127	84	122	53	58	57	71	77	136	74	79	85
Gasterosteus_aculeatus_newGene_13602	7	7	7	19	11	4	8	13	0	10	2	18	6	5	11	15	26	27	4	5	2	7	3	14
Gasterosteus_aculeatus_newGene_13603	33	15	66	29	33	19	31	39	37	70	45	19	16	14	63	62	56	38	13	44	11	41	19	33
Gasterosteus_aculeatus_newGene_13600	0	0	0	0	4	0	4	0	0	0	0	0	4	1	0	3	0	0	0	0	0	0	0	0
gene-pspc1	952	816	721	727	881	526	739	817	680	780	715	817	789	602	828	362	743	554	719	889	719	601	613	667
Gasterosteus_aculeatus_newGene_13606	36	111	116	85	67	92	115	137	101	124	97	60	70	58	82	124	71	165	129	173	104	130	76	115
Gasterosteus_aculeatus_newGene_13607	0	0	0	0	0	0	0	0	0	0	0	1	2	0	0	0	0	0	0	0	0	0	0	0
Gasterosteus_aculeatus_newGene_13605	29	22	34	11	38	47	5	26	44	43	17	20	30	36	29	19	51	38	21	70	13	27	39	20
gene-myo1d	439	703	289	784	1326	627	725	773	647	603	1001	1019	938	1023	878	96	875	432	852	945	880	353	370	703
gene-myo1f	240	334	205	214	427	159	371	337	177	192	333	248	293	260	512	120	235	227	308	338	345	234	216	351
gene-spns2	1083	1655	1153	1299	1667	1276	1373	1478	1239	1465	1384	1456	1561	1229	1471	681	1722	1044	1477	1703	1605	1094	1170	1697
gene-itprid2	6055	3583	3852	4447	8550	7815	4823	5321	5152	3954	6164	6242	4812	4612	5269	2183	5481	4831	8076	6383	4704	3455	3187	4681
gene-itprid1	135	59	138	82	156	112	107	108	97	112	110	140	151	104	100	39	149	69	122	149	96	71	91	66
gene-LOC120826448	241	401	194	359	368	199	270	338	233	318	376	333	255	370	304	233	323	262	426	458	388	219	147	437
gene-LOC120826449	4623	5018	2673	4254	5782	3341	4945	4635	3971	4708	4903	4839	5013	4031	5447	2011	5195	4347	5078	5610	5005	3597	3126	5072
gene-uck2b	408	387	267	296	509	233	453	373	287	373	310	354	536	368	458	240	544	441	356	422	551	422	302	333
gene-uck2a	108	150	100	127	108	53	117	148	109	142	105	85	163	135	113	76	144	75	58	149	98	107	116	203
gene-grhl3	4	0	8	0	0	0	6	0	5	0	2	8	3	4	9	0	4	5	6	10	10	3	0	5
gene-LOC120832971	671	814	1071	779	720	684	644	815	880	926	715	622	705	574	693	1035	696	491	653	1091	589	708	713	972
gene-grhl1	45	67	28	66	46	32	65	38	49	81	33	60	37	29	87	44	77	10	76	98	93	79	60	96
gene-LOC120826443	0	0	0	0	0	0	0	0	0	0	0	0	0	0	0	0	0	0	0	0	0	0	0	0
gene-LOC120826444	519	213	85	209	432	326	192	225	154	197	323	246	277	259	338	51	272	205	237	330	260	257	123	229
gene-LOC120826446	822	1092	729	845	1253	1111	876	860	1044	841	930	1174	873	875	1105	495	1171	815	1186	1060	911	575	664	921
gene-LOC120814307	536	760	1797	652	882	426	962	859	1012	762	841	671	1032	821	790	2641	774	649	663	997	629	1316	1360	929
gene-tmprss2	0	0	15	5	0	0	0	0	2	4	0	0	2	0	0	4	0	0	6	0	0	0	0	0
gene-tmprss5	592	788	1062	823	943	463	792	716	783	719	856	640	758	683	604	705	745	415	809	746	716	591	578	654
gene-tmprss9	60	174	16	67	153	74	100	153	17	127	102	44	92	102	108	57	96	66	90	114	44	68	18	110
gene-mtmr2	995	1452	954	1301	1523	898	1463	1223	1542	1816	1346	1879	1452	1352	1521	524	1225	969	1176	2095	1479	936	938	1810
gene-mtmr3	2961	4550	2925	3398	4842	2853	3533	3947	4015	3947	4017	4094	4558	3583	3904	1811	3738	3167	3761	4512	3481	2928	2646	3789
gene-mtmr4	2620	4619	2725	3821	5546	2905	4551	4604	4011	3962	4432	4516	4865	4333	4226	2224	3676	2080	3890	5513	3549	3044	3009	3886
gene-mtmr6	1040	1368	2148	1491	1480	846	1680	1561	1588	1701	1369	1400	1663	1132	1495	1267	1215	797	1138	2049	1291	1798	1649	1693
gene-mtmr9	1551	2487	1605	2429	2932	1556	2546	2303	2246	2353	2111	2310	2669	2479	2338	1211	2328	1481	2530	2691	2223	1580	1629	1997
Gasterosteus_aculeatus_newGene_5351	0	17	2	0	19	0	12	0	14	2	0	0	18	0	8	2	0	0	0	7	15	0	0	0
gene-ilrun	1320	1811	1250	1416	1901	1334	1556	1844	1596	1853	1547	1611	1570	1707	1401	973	1531	1122	1467	2180	1568	1114	1063	1654
gene-fmnl2a	875	884	238	986	1753	752	834	894	643	635	1339	1010	827	1026	1036	50	1059	645	1102	1083	893	588	306	772
gene-fmnl2b	6777	8132	5617	6140	8353	4239	7737	7827	6905	7819	7260	7131	7755	7110	7915	2632	7729	5321	6719	7926	7580	6287	5446	7503
Gasterosteus_aculeatus_newGene_6176	0	0	0	0	2	0	0	0	0	0	0	0	0	0	0	0	0	0	0	0	0	0	0	0
gene-LOC120827794	42	9	49	50	17	0	17	33	39	15	42	53	58	43	86	18	7	36	19	72	0	54	38	25
gene-LOC120811082	255	531	367	495	418	208	524	449	461	416	405	526	450	405	419	384	408	252	415	477	450	398	372	447
gene-LOC120811083	220	624	920	448	525	157	647	272	447	475	628	519	318	450	640	990	256	321	285	1117	385	870	492	473
gene-LOC120811080	0	14	12	5	0	0	18	9	3	3	8	0	5	0	12	2	7	0	7	4	0	0	0	7
gene-LOC120811089	0	0	2	12	0	0	0	6	3	0	0	13	3	0	0	0	5	2	0	2	0	0	3	0
gene-gstcd	129	165	270	156	308	142	257	226	214	204	238	190	291	222	269	174	243	102	235	254	168	164	177	197
gene-plekhj1	1314	2390	2072	2353	2226	1127	2170	2308	2215	2157	1873	1990	2033	1925	2139	1895	1967	1410	2122	2697	1956	2146	1650	2292
gene-pard6gb	393	253	496	262	397	303	342	265	445	386	297	291	410	285	307	319	224	335	265	281	290	388	326	297
gene-gpr25	9	20	4	2	4	16	2	0	0	5	4	0	11	6	15	1	0	2	11	4	6	0	2	3
gene-gpr27	296	359	379	381	417	341	409	382	371	367	313	287	442	293	416	393	313	225	257	410	335	293	456	365
Gasterosteus_aculeatus_newGene_10561	0	2	1	0	2	2	2	4	0	0	0	6	0	0	0	3	0	0	2	0	0	0	0	0
Gasterosteus_aculeatus_newGene_10566	5	0	0	0	12	29	0	0	0	21	11	8	0	7	0	0	0	7	0	3	11	0	0	4
gene-gpr20	0	6	0	0	4	0	0	6	3	0	12	0	4	0	7	0	0	15	0	10	13	6	7	15
gene-gper1	101	158	143	183	171	70	113	164	166	207	151	254	191	108	194	270	174	148	131	165	192	147	141	192
gene-ulk4	169	184	114	151	198	106	181	144	159	107	127	158	113	154	202	115	178	108	104	217	182	100	86	132
gene-ulk3	729	838	1001	745	834	596	770	718	1018	906	795	726	875	548	665	649	603	423	554	1196	629	833	875	875
gene-ulk2	2586	3601	2334	2547	4211	2414	3035	3068	3291	2731	3017	3293	3099	2970	3330	1446	3224	2383	3136	3440	3167	2066	1867	2764
gene-LOC120811622	289	295	356	367	507	320	352	356	330	341	372	365	392	370	302	298	380	251	352	446	320	305	366	372
gene-mfsd4b	1113	1678	2691	1705	1642	1031	1816	1671	1826	1776	1497	1498	2344	1632	1703	2073	1662	834	1279	2057	1522	2035	2192	1835
gene-LOC120811620	845	1160	821	954	1164	592	910	1044	941	1012	1105	1088	1075	954	1047	591	1091	882	1072	1209	921	839	774	975
gene-LOC120811627	3459	5542	2902	4085	6009	2939	4671	5338	5017	5067	5172	5475	5424	4540	4977	1758	4855	2853	4822	5214	4507	3513	3092	4171
gene-LOC120811629	6109	5852	6534	5183	6249	6099	5059	5141	5851	5370	5000	5620	5413	4859	5668	4240	6059	5960	5472	6555	5323	5333	5110	5641
gene-rhoca	532	1247	1538	1267	1375	552	1402	1325	1499	1103	966	1264	1171	976	1356	2109	1010	683	963	1355	1010	1169	1219	1156
gene-shld2	562	1154	2033	1150	866	535	1457	1096	1645	1440	909	1208	1372	737	1232	2140	922	411	967	1774	1102	1764	1830	1530
gene-cyth1a	1486	2518	2270	1776	2085	1000	2397	2292	2316	2137	2046	2032	2431	1809	2147	1782	1785	1129	1972	2913	2135	1887	1706	2406
gene-cyth1b	418	568	545	549	627	328	669	539	406	631	486	487	498	438	546	460	458	238	376	736	441	531	394	674
gene-LOC120830358	25	16	21	29	37	48	22	64	51	44	49	32	62	32	26	23	33	33	48	33	30	11	10	29
gene-LOC120818905	485	879	363	596	814	365	707	673	645	613	678	784	607	562	598	219	693	409	508	707	653	511	398	466
gene-LOC120818901	602	898	727	919	1268	587	947	848	863	858	864	1001	1027	1101	1162	528	1160	586	798	992	868	703	794	796
gene-nktr	7561	15257	9273	8943	14148	6689	11075	12382	15497	15454	10873	13352	13016	10535	8606	5404	9505	7143	11033	11743	10431	7085	9488	9970
gene-LOC120818903	951	1324	1969	1501	1744	782	1488	1394	1562	1692	1348	1348	1818	1223	1599	1665	1445	742	1177	1754	1426	1558	1622	1494
gene-LOC120817660	802	637	833	683	761	487	669	544	529	512	639	570	649	539	691	279	580	564	620	671	389	597	489	542
gene-LOC120817661	1414	1630	912	1383	2765	991	1575	1684	1227	1256	1807	1876	2241	1642	2353	321	2061	937	1770	2266	1936	1205	1243	1606
gene-LOC120817665	1625	1890	1872	1766	2717	1278	2085	1896	1868	2067	1602	1983	2078	2074	1928	1301	2002	1656	1891	2254	1788	1741	1810	1808
gene-LOC120835655	615	925	571	748	920	630	722	776	800	813	706	816	780	794	773	288	939	639	859	926	863	539	631	809
gene-LOC120835657	20	60	50	26	35	36	30	58	32	54	31	38	58	42	55	27	43	17	19	40	27	38	18	29
gene-LOC120835651	207	409	1009	544	425	137	519	547	631	523	472	430	516	333	444	1202	295	240	346	608	384	745	684	610
gene-LOC120831980	3288	3890	4772	3833	4786	2904	4954	3752	4604	3920	3426	3806	5620	3682	4307	3143	3945	3548	3504	4537	4163	3777	4002	4656
gene-LOC120831984	0	2	0	5	15	0	4	3	0	0	0	0	4	0	0	0	1	0	7	0	4	2	0	3
gene-LOC120831987	806	792	512	795	1063	405	768	788	532	689	689	631	707	701	888	400	755	598	579	805	703	490	457	648
gene-dlgap2a	2345	2879	1339	2358	3197	2134	2276	2446	2124	2653	2750	3069	2472	2294	2856	964	2874	2000	2965	3062	2593	1571	1328	2230
gene-LOC120814811	0	0	2	0	8	5	0	0	5	5	0	0	10	0	0	4	2	6	0	8	0	0	7	0
gene-LOC120814818	1637	2701	3392	4800	2553	1530	2479	2728	2755	2533	2562	2499	3049	2245	2243	2892	2088	1011	1985	3122	2061	3123	2729	2943
gene-LOC120809691	0	0	0	0	0	0	2	0	0	0	0	0	0	0	0	0	0	0	0	0	0	0	0	0
gene-cirbpa	21321	36640	29452	38291	31747	16133	35789	32672	36231	33122	25092	32316	35250	23950	31314	25647	25111	14681	23757	33760	25185	22887	22938	32314
gene-neurl4	1373	2152	2156	1810	2193	1120	2292	2129	2549	2272	2140	2218	2689	1854	2220	1268	1862	948	1602	2294	1838	1785	2103	2304
gene-tmem125b	190	234	235	286	323	192	281	263	198	208	286	295	399	180	350	61	206	117	173	244	171	159	182	280
gene-neurl2	87	122	231	112	118	16	209	183	219	210	115	68	224	163	201	202	86	28	145	153	82	164	215	166
gene-LOC120834298	0	0	0	0	0	0	2	0	2	0	0	0	0	0	0	0	0	0	0	0	0	0	0	0
gene-LOC120834299	0	3	0	0	0	0	0	0	0	0	2	0	0	3	0	0	0	0	0	0	6	0	0	4
Gasterosteus_aculeatus_newGene_9250	2050	2018	933	1356	4452	2170	2200	2149	2136	2035	2851	2337	3129	2134	2874	233	2247	1488	2404	2173	2449	1238	1548	1794
gene-LOC120834290	2	0	0	0	0	0	0	0	0	0	0	0	0	0	0	0	0	0	0	0	0	0	0	0
gene-LOC120834291	0	0	0	0	0	0	0	0	0	0	0	0	0	0	0	0	8	0	0	0	0	0	0	0
Gasterosteus_aculeatus_newGene_9255	11	0	14	9	8	24	7	3	5	3	5	3	3	3	0	5	2	9	6	6	4	8	8	7
gene-LOC120834297	507	637	475	537	825	453	637	623	521	636	660	586	725	551	743	282	754	458	614	890	687	636	499	691
gene-LOC120834294	0	10	0	0	0	0	0	0	0	0	0	0	0	0	0	0	0	0	0	16	5	0	0	2
gene-LOC120834295	0	0	0	0	1	0	0	0	0	0	0	0	2	1	0	0	2	3	0	0	0	0	0	0
gene-ly75	625	1002	704	792	1287	718	1043	956	765	768	1319	1022	962	878	1010	550	986	459	824	1378	632	697	814	922
gene-LOC120833114	20	25	19	10	28	4	19	21	3	20	29	6	27	18	8	12	18	9	2	16	27	12	0	10
gene-LOC120833116	93	158	23	80	85	41	94	154	39	135	220	94	93	93	81	22	147	67	101	84	33	78	39	52
gene-LOC120833110	41	64	35	24	18	17	49	27	44	23	15	22	29	20	38	14	24	18	25	26	17	20	41	31
gene-LOC120833112	577	1351	801	1187	1221	542	1127	1059	1037	1241	1016	1057	1187	1138	1046	773	1077	440	893	1079	985	730	915	1047
Gasterosteus_aculeatus_newGene_7875	0	0	8	8	0	0	2	0	0	4	5	0	5	0	4	0	10	0	0	4	5	2	0	0
gene-bri3	1132	1120	1887	907	1332	1244	1092	1017	1092	1158	1237	1090	1155	952	1169	1241	1031	1182	1154	1498	1158	1613	1298	1323
Gasterosteus_aculeatus_newGene_8128	2	2	1	0	7	5	6	4	4	1	0	3	0	3	1	0	5	0	3	2	1	1	4	5
Gasterosteus_aculeatus_newGene_8129	0	12	30	6	13	0	8	4	2	33	4	14	3	6	28	5	26	4	0	28	16	31	27	37
gene-LOC120832869	702	1025	830	1084	1276	729	1003	932	1102	995	894	969	1229	997	1289	995	974	696	872	967	791	1007	794	1052
Gasterosteus_aculeatus_newGene_8120	8	60	13	22	77	62	52	95	4	112	89	35	70	69	55	22	120	16	13	160	88	29	56	104
Gasterosteus_aculeatus_newGene_8123	13	73	43	56	277	0	29	3	0	127	87	26	0	73	176	0	66	2	11	136	138	57	65	73
gene-LOC120832867	127	232	248	241	354	108	172	270	213	207	335	172	246	241	291	144	228	147	224	198	228	223	94	194
Gasterosteus_aculeatus_newGene_3313	45	24	17	43	57	57	20	34	34	34	59	50	47	35	32	5	56	34	36	40	18	18	29	38
gene-LOC120832865	763	859	1288	1058	1145	545	1055	1159	958	901	799	763	1175	945	1115	760	980	762	810	1192	771	1028	891	964
Gasterosteus_aculeatus_newGene_8127	15	58	63	61	73	23	63	48	56	41	69	30	17	36	80	26	32	31	21	67	65	107	59	65
Gasterosteus_aculeatus_newGene_12559	113	193	147	10	227	151	187	144	16	10	167	23	14	28	137	150	216	137	214	170	34	151	13	18
gene-LOC120829120	469	591	1589	673	504	622	475	631	958	658	447	579	643	457	497	1379	530	754	491	921	631	1031	771	710
gene-a1cf	15	0	4	2	0	0	0	0	3	3	0	11	0	2	5	0	0	0	0	0	0	0	0	0
gene-gpr139	1152	1128	408	806	1373	1243	907	1122	864	1087	1355	963	914	877	962	188	918	908	1014	1402	842	506	653	1066
gene-si_ch211-215c18.3	3620	5838	5638	4955	5728	4925	5238	5517	6127	5794	4835	5027	5273	5163	4934	4449	4961	4405	4386	6065	5351	4154	4831	5643
gene-specc1la	1090	1465	939	1258	1851	906	1367	1359	1292	1173	1353	1431	1468	1332	1698	703	1365	1097	1506	1555	1486	908	839	1032
gene-LOC120829698	260	526	365	547	499	246	538	555	632	445	421	453	451	392	715	425	420	221	329	605	442	479	480	547
gene-LOC120829699	32	8	41	38	20	0	11	14	28	36	34	32	33	38	20	9	43	27	38	24	17	11	0	20
gene-LOC120829694	1463	1123	1382	973	1466	1127	1142	1458	1229	1210	1189	1325	1205	1117	1167	659	1251	1099	1144	1620	1159	1384	1057	1297
gene-LOC120829695	7218	9953	5982	9441	8174	5929	8504	8651	7685	8562	6526	8635	8004	8726	8406	5764	8351	5204	8354	9789	8113	6687	5259	9221
gene-LOC120829693	6600	14687	8213	10210	12731	5411	13840	11455	10754	12167	10461	12354	10629	11854	13834	7685	10569	7527	10573	16610	12243	9884	7515	13384
gene-arl5c	43	116	67	75	79	25	122	63	110	108	53	91	101	85	94	54	88	72	65	128	79	114	58	87
gene-arl5a	442	728	1214	687	695	413	858	736	1096	829	664	758	739	600	761	1173	593	416	514	916	595	964	894	946
gene-pdcd2	280	436	559	365	497	235	422	361	412	384	497	286	584	382	439	205	416	248	316	513	380	453	407	455
gene-LOC120812749	52	114	66	0	168	41	58	65	0	0	108	0	0	0	89	75	84	17	141	57	0	36	0	0
gene-ghrhrl	570	653	396	786	654	584	685	916	636	564	822	592	738	458	868	395	831	459	499	848	444	692	412	578
gene-pdcd7	930	1074	1092	1129	1260	529	1205	1127	1005	992	1070	1023	1206	836	1078	895	1008	462	834	1156	912	1034	1089	1139
gene-LOC120812740	25	9	29	0	14	6	49	8	0	0	37	0	0	0	13	5	16	12	13	13	0	8	0	0
gene-LOC120812741	34	0	21	48	67	33	20	48	57	32	31	54	63	57	14	22	65	60	43	17	49	50	97	78
gene-ghrhrb	743	1003	1133	1461	1055	777	1008	756	619	996	1523	1068	1053	1091	1296	691	906	700	674	1239	932	1231	837	1047
gene-LOC120812745	32	70	18	21	14	21	34	25	9	14	22	16	2	11	49	9	18	9	21	13	14	13	40	7
gene-LOC120812746	1010	1514	526	12	1623	802	952	1012	0	0	1331	10	0	8	1258	404	1130	861	1349	1176	11	528	5	0
gene-LOC120812747	790	727	1137	6	778	721	832	797	0	3	749	0	0	0	781	577	791	729	807	853	0	890	2	0
gene-LOC120832246	2	11	10	0	9	8	14	9	7	9	5	12	0	0	18	13	13	8	10	11	0	0	8	10
gene-LOC120832242	29	19	28	9	22	0	20	6	13	9	3	18	5	14	11	17	34	21	16	43	18	18	14	10
gene-enoph1	1062	1849	1795	1683	1921	993	1965	1652	1894	1868	1498	1644	2090	1514	1948	1732	1699	960	1399	2217	1543	1852	1774	2104
gene-ubtd1a	536	682	476	594	739	299	822	748	764	664	506	713	522	527	592	742	412	378	468	679	613	418	587	535
gene-ubtd1b	574	680	526	719	717	555	722	629	595	703	689	635	748	653	662	493	784	416	655	845	598	543	603	639
gene-nubp1	1121	1391	2031	1402	1430	1059	1434	1605	1383	1475	1379	1085	1427	1035	1424	1824	1189	991	1330	1741	1304	1706	1780	1666
gene-nubp2	249	534	1042	839	625	276	630	693	731	565	579	492	605	478	712	1522	539	217	471	797	471	1212	782	815
gene-LOC120815778	2474	2659	2827	2636	3406	2077	2420	2194	2404	2501	2467	2239	2469	2489	2469	1962	2369	1958	2574	3127	2530	2491	2272	2655
gene-LOC120815770	2120	2680	2439	2611	2700	1955	2401	2777	2836	2814	2349	3065	2777	2408	2999	1365	2680	1833	2519	3172	2285	2261	1899	2814
gene-LOC120824612	786	859	707	675	812	646	823	786	773	800	727	779	650	642	899	540	542	756	671	939	681	595	683	749
gene-LOC120815772	2045	2752	2016	2878	3740	1787	2909	2359	2838	1910	3011	2593	2802	2900	3101	1033	3184	1753	2791	3310	2892	1950	1338	2229
gene-ralbp1	2094	2928	2636	2461	3244	1949	2959	2439	2329	2448	2639	2550	2562	2335	2753	1526	2754	1838	2216	3206	2512	2196	2209	2627
gene-LOC120815775	44	35	58	47	69	54	34	25	50	35	62	38	34	47	117	25	34	33	60	64	72	48	36	105
gene-LOC120824615	14	54	12	26	88	6	12	61	25	37	32	23	36	29	25	46	36	13	31	27	39	24	13	34
gene-LOC120815777	0	0	0	0	0	0	0	4	1	0	2	0	0	6	0	0	0	0	0	5	0	2	0	0
Gasterosteus_aculeatus_newGene_2197	0	0	0	0	0	0	2	0	0	0	0	0	1	0	0	0	0	0	0	0	0	0	0	0
Gasterosteus_aculeatus_newGene_2196	0	0	0	0	4	0	6	0	0	0	0	0	0	5	0	0	2	5	5	0	0	0	0	0
Gasterosteus_aculeatus_newGene_7343	17	26	30	25	40	12	25	20	30	22	20	31	24	26	15	19	6	30	16	31	16	23	5	29
Gasterosteus_aculeatus_newGene_2192	10	10	25	13	19	18	8	18	11	9	30	17	7	23	22	6	25	18	27	8	6	15	47	40
Gasterosteus_aculeatus_newGene_7347	0	0	0	0	0	0	0	0	0	0	0	0	0	0	0	0	0	0	0	16	0	0	0	0
Gasterosteus_aculeatus_newGene_7346	5	16	25	4	13	0	0	7	21	4	0	6	0	11	2	0	0	7	24	0	7	3	5	0
Gasterosteus_aculeatus_newGene_4924	10	0	2	0	2	5	0	0	0	0	0	2	0	0	4	0	3	2	4	0	0	0	0	0
Gasterosteus_aculeatus_newGene_4927	0	0	0	0	4	0	0	0	0	0	0	0	0	0	0	0	0	0	0	0	0	0	0	0
Gasterosteus_aculeatus_newGene_4920	0	0	0	0	6	0	4	5	0	0	0	6	0	0	0	0	10	0	0	0	7	0	0	4
gene-park7	1097	1655	2359	1730	1750	1036	1752	1806	1652	1859	1580	1491	1742	1418	1805	2045	1579	1108	1320	2232	1513	2093	1872	1797
gene-coro2ba	8233	8735	6894	7111	11188	7087	9445	9152	7892	8426	9652	8473	10277	8391	8666	3266	7869	7410	8096	10715	9614	7343	6428	7284
gene-htr3a	0	0	0	0	0	0	0	0	0	3	0	0	0	0	0	0	6	2	0	0	0	0	0	0
gene-clta	11996	9695	12523	9851	11481	9634	12176	9511	11590	10305	9112	9194	11011	9276	10681	10554	9786	7689	8098	11529	9186	10067	9978	11413
gene-cltb	3963	3208	4430	3228	4145	3479	3735	2674	2946	3026	2997	2838	3840	3235	3823	2286	3128	4216	3156	3779	3072	3048	2983	3373
gene-htr3b	14	9	16	4	5	6	12	18	36	12	3	7	7	6	11	15	0	4	20	8	22	11	9	0
gene-nubpl	103	341	177	297	194	74	230	353	259	258	176	320	339	221	182	274	137	73	161	313	183	221	236	253
gene-LOC120819166	789	986	641	969	1288	771	1018	935	924	1034	1104	1080	1205	874	1037	115	1015	509	885	1209	878	709	851	879
gene-lft1	0	16	16	28	0	0	0	3	6	5	6	0	4	2	6	8	6	0	5	8	0	18	7	5
gene-gas1b	257	337	777	473	488	194	515	379	502	442	260	461	584	353	544	798	406	220	319	509	398	678	638	502
gene-gas1a	260	352	572	355	416	183	412	321	288	367	386	275	499	391	353	408	256	203	211	414	299	436	448	385
gene-LOC120831748	35	57	70	53	70	42	88	56	30	69	34	57	32	55	92	44	54	42	55	80	42	91	71	49
gene-LOC120808556	162	310	292	368	205	223	373	320	346	290	279	364	281	229	259	477	227	208	233	385	205	247	211	302
gene-LOC120808554	57	135	161	124	103	82	115	120	127	159	97	116	90	95	119	149	136	85	88	151	62	149	131	181
gene-LOC120808555	22	55	60	57	102	75	65	53	43	68	52	26	63	31	55	73	24	29	37	42	33	60	63	52
gene-LOC120808552	2276	3005	2661	2155	3751	1954	2767	3052	3316	2532	3245	3030	3629	2319	2957	1273	2499	1910	2835	3260	2831	2384	2579	2659
gene-LOC120831746	2452	2799	3659	2635	4294	3319	3290	3156	4359	3032	3874	3185	4475	3119	4053	1875	3216	2688	2773	3925	2939	3212	3095	3147
gene-LOC120819879	51	75	131	67	66	18	76	62	38	59	54	46	81	44	66	61	70	83	31	61	62	103	51	42
gene-LOC120831744	119	285	512	434	312	159	389	237	284	354	542	337	350	326	247	508	245	160	146	472	357	431	415	425
gene-LOC120825560	497	1171	1871	828	1002	591	1245	935	1331	1092	1036	793	1022	643	832	1325	792	415	887	1097	732	1073	1383	1067
gene-LOC120825561	1074	1278	2169	1151	1378	826	1384	1364	1596	1521	1229	1309	1576	1020	1264	1647	1137	972	998	1712	1037	1545	1757	1492
gene-LOC120825564	9	11	12	6	5	0	4	12	3	8	11	14	17	5	21	100	13	7	9	13	0	24	12	14
gene-znf750	10	18	12	3	7	0	14	5	7	6	2	4	22	14	8	17	12	14	17	14	7	30	0	7
Gasterosteus_aculeatus_newGene_6433	100	181	78	78	65	167	146	43	104	148	168	73	177	135	93	3	175	125	62	44	91	12	127	53
Gasterosteus_aculeatus_newGene_1422	13	15	6	19	13	15	9	17	6	7	6	10	8	8	28	0	10	10	9	3	16	0	0	6
Gasterosteus_aculeatus_newGene_1429	0	0	4	5	3	0	2	0	0	0	0	0	0	0	4	0	0	0	3	0	5	2	0	0
gene-LOC120829904	9	0	0	0	0	0	0	0	0	0	0	0	2	10	0	0	0	0	0	0	0	1	0	0
gene-LOC120829905	25	20	15	38	32	16	39	22	11	12	18	6	42	33	37	35	21	38	50	6	16	29	36	14
gene-LOC120829906	3	0	0	0	0	0	0	0	0	0	0	0	0	0	8	0	0	0	0	2	3	0	0	0
gene-LOC120829907	0	0	0	0	0	0	0	6	0	0	0	0	0	0	0	0	0	0	0	0	0	0	0	0
gene-spryd7b	3234	3824	4387	3874	4199	3680	4049	3531	4083	4115	3668	3487	3989	3076	3932	3595	3585	3247	3988	4425	3398	3615	3249	3932
gene-daglb	892	1518	1038	1224	1291	574	1225	1363	1228	1277	1169	1460	1300	1022	1101	584	1101	644	1000	1561	1142	822	1009	1206
gene-dagla	3875	5926	4404	4762	5449	3883	4291	5525	5062	4685	5269	5482	5082	4312	4706	4378	4806	4047	4713	5920	4542	4450	3760	4522
Gasterosteus_aculeatus_newGene_12712	0	0	1	0	0	0	4	0	0	0	0	0	0	0	0	5	0	0	0	0	0	0	0	0
Gasterosteus_aculeatus_newGene_12711	0	0	0	0	0	0	4	0	0	0	0	0	0	0	1	0	0	0	4	0	0	0	0	0
gene-LOC120830839	0	6	28	0	8	0	8	10	0	0	0	0	9	5	18	26	0	0	2	0	8	15	15	0
Gasterosteus_aculeatus_newGene_12717	0	0	0	0	0	3	0	0	0	0	0	5	0	0	0	0	0	0	0	0	2	0	0	0
Gasterosteus_aculeatus_newGene_12716	0	0	0	0	0	0	0	0	0	0	0	0	0	0	4	0	0	0	0	0	0	0	0	0
gene-LOC120830833	91	173	341	266	176	163	282	170	345	242	224	149	203	147	166	470	93	121	162	208	126	262	245	323
gene-LOC120830831	597	739	782	774	524	353	769	658	630	721	550	650	697	608	732	692	604	387	444	778	598	813	620	860
gene-LOC120809203	160	253	162	365	259	112	191	219	291	389	209	307	411	301	241	109	251	198	344	326	345	237	250	400
gene-LOC120809202	241	447	472	814	457	165	623	337	1089	1006	403	862	1198	678	409	310	304	155	315	588	779	288	886	960
gene-LOC120809205	2	4	12	21	0	0	3	0	13	4	0	8	33	16	5	20	2	4	0	8	13	2	15	11
gene-LOC120809207	0	0	0	0	0	0	0	0	0	0	0	0	0	0	0	0	0	0	0	0	0	0	0	0
gene-LOC120809208	0	0	0	0	0	0	0	0	0	0	0	0	0	0	0	0	0	0	0	0	0	0	0	0
gene-pan2	1051	1750	1123	1311	1757	776	1637	1516	1468	1657	1452	1560	1691	1482	1687	821	1357	821	1288	1710	1431	1141	1261	1508
gene-pan3	2607	2731	2996	2322	3341	2016	2998	2577	3104	2857	2752	2858	3260	2587	3146	2160	2574	2340	2461	3520	2610	2877	2766	2890
gene-arhgap4b	6890	9107	7491	6885	9891	6244	7209	8304	8663	8403	8584	8462	9679	7249	8534	4541	8090	6395	8761	9293	7811	6676	6083	7538
gene-st3gal3a	1225	1415	1179	1115	1665	1304	1195	1224	1090	1224	1309	1198	1574	1299	1379	679	1270	1561	1372	1506	1170	1028	1078	1273
gene-st3gal3b	727	1132	847	927	1033	854	896	1153	978	1120	973	1074	986	829	1157	560	1031	790	1031	1265	1098	951	757	1092
gene-metap1d	718	1415	988	1096	1072	815	1159	1253	1180	1294	1074	1103	1156	1175	1038	824	1077	835	1002	1315	1074	829	896	1186
gene-si_ch211-136m16.8	144	159	178	143	264	106	209	113	101	117	208	168	172	170	142	144	155	137	186	187	156	121	101	116
gene-nt5dc3	889	1023	773	2047	1181	1086	1042	1592	1599	1685	1376	2296	2436	2089	1504	942	1286	789	1093	957	1876	1083	1334	2025
gene-nt5dc2	2144	2584	3601	2319	2916	1626	2556	2893	2861	2510	2810	2623	2905	2449	2682	2673	2113	1852	2464	3431	2561	3658	2630	2904
gene-nt5dc1	1522	3033	1691	2671	3045	1637	2727	2621	2324	2225	2438	2783	2637	2764	3080	1811	2349	1230	2097	3073	2206	1589	1698	2828
gene-atg16l1	1803	3226	2410	3217	2856	935	3096	3042	3301	3270	2513	3163	3173	2464	2734	2041	2368	1042	2187	3414	2407	1989	2141	3165
gene-LOC120807788	89	122	130	114	204	65	127	65	151	155	84	87	153	126	96	65	78	56	62	128	116	134	104	177
Gasterosteus_aculeatus_newGene_2434	33	169	339	380	129	78	174	193	508	420	73	287	306	258	64	376	105	129	59	231	309	225	474	493
gene-LOC120807787	2563	3246	2655	2640	4343	1907	3002	2834	2882	2941	2998	2891	3931	2800	3576	1289	3026	2127	2632	3052	2850	2185	2253	2528
gene-mid1ip1l	2976	3167	5291	3336	5409	2844	4766	3292	3465	3776	3486	3548	5307	3928	4758	3631	3515	2724	3378	4025	3836	4935	5170	4604
Gasterosteus_aculeatus_newGene_2437	0	12	29	54	13	22	27	36	48	17	35	30	28	26	4	56	8	7	0	16	17	7	33	25
Gasterosteus_aculeatus_newGene_2431	0	0	3	0	0	0	0	0	0	0	0	0	0	0	0	0	0	0	0	0	0	0	0	2
gene-LOC120807780	3935	7146	4673	5410	6080	3973	6027	5331	5275	5586	5075	4938	5622	5531	5430	4643	5555	4364	5298	6892	5311	5073	4300	5817
gene-ggnbp2	836	1198	876	897	1092	474	1027	903	988	1071	902	1098	1062	926	1130	480	1005	631	922	917	803	647	713	921
gene-rab11a	1677	1554	2830	1516	1640	2218	2174	1597	2174	2136	1999	1227	2442	1566	1901	2344	2095	1652	1920	2687	1798	2515	2392	2033
Gasterosteus_aculeatus_newGene_9307	4	13	6	20	23	11	13	5	11	8	25	10	33	19	21	4	13	3	6	9	9	9	8	9
Gasterosteus_aculeatus_newGene_13448	0	5	0	0	0	0	0	0	0	0	2	0	0	0	0	0	0	0	0	0	2	1	0	0
Gasterosteus_aculeatus_newGene_13449	48	43	9	17	24	7	16	8	9	47	14	17	43	40	24	19	31	26	21	31	2	32	20	15
gene-chmp4c	10	20	25	2	25	0	7	21	11	10	18	13	18	12	17	35	7	11	15	17	14	12	37	6
Gasterosteus_aculeatus_newGene_13445	0	0	0	0	0	0	0	0	0	0	0	0	0	0	1	0	0	0	6	0	0	0	0	0
gene-LOC120815840	204	288	124	253	275	119	195	259	181	283	278	466	291	193	285	72	263	168	260	325	206	196	141	172
gene-phactr4b	3521	4695	2923	3513	5006	2779	4005	3805	3814	3757	3699	4057	4162	3474	3849	1870	3766	2955	3748	4207	3757	2464	2528	3425
gene-phactr4a	692	617	431	458	724	463	617	547	534	592	611	560	589	503	647	322	526	434	564	875	659	495	482	668
gene-fndc7a	11	75	388	24	290	20	105	76	49	42	35	46	188	132	17	195	31	12	63	54	86	19	13	32
Gasterosteus_aculeatus_newGene_10647	6	11	0	12	5	1	11	17	15	8	5	14	7	16	7	3	6	2	6	13	4	4	1	10
gene-abhd16a	2284	2878	2782	2890	3039	1886	2971	2526	2586	2828	2356	2654	3087	2474	2642	1694	2696	2250	2475	3106	2450	2345	2606	2930
gene-si_cabz01101003.1	257	444	436	410	452	364	355	401	452	398	397	363	432	335	385	435	343	176	386	455	327	298	345	320
Gasterosteus_aculeatus_newGene_9750	5	13	0	7	14	2	11	7	12	10	14	9	10	14	7	1	6	5	3	15	5	2	1	3
Gasterosteus_aculeatus_newGene_9751	10	12	1	8	8	0	7	15	2	2	0	16	0	4	5	0	5	5	18	4	13	2	6	4
Gasterosteus_aculeatus_newGene_4102	25	6	42	27	13	26	17	39	9	7	21	5	6	16	21	27	5	21	15	28	8	7	15	4
gene-LOC120833875	15	55	19	21	52	36	23	41	11	0	60	36	25	20	23	24	64	11	8	10	12	8	7	13
gene-LOC120833874	54	92	60	74	79	32	67	9	49	79	117	70	99	72	59	37	36	70	42	94	65	77	32	70
Gasterosteus_aculeatus_newGene_9759	266	186	162	147	360	249	240	162	140	139	233	217	328	248	248	6	207	95	196	234	231	179	107	198
gene-LOC120833879	49	51	69	65	96	41	95	45	31	67	92	62	69	61	73	20	74	81	50	78	58	65	53	61
gene-LOC120820845	0	11	2	23	6	1	10	13	8	0	7	9	8	0	6	4	9	2	1	8	0	0	1	0
Gasterosteus_aculeatus_newGene_10641	15	200	9	16	47	5	14	24	22	146	21	26	17	21	15	5	21	10	29	29	27	7	68	137
Gasterosteus_aculeatus_newGene_13192	0	0	0	0	0	0	0	0	4	0	0	2	0	0	0	0	0	0	0	0	0	0	0	0
Gasterosteus_aculeatus_newGene_13193	0	4	1	1	2	7	5	2	0	0	0	5	0	0	1	0	7	2	0	0	5	9	0	0
Gasterosteus_aculeatus_newGene_13190	0	20	0	3	6	0	12	0	7	0	17	0	9	0	0	8	0	0	0	0	0	0	6	8
gene-LOC120815849	9	23	10	18	21	0	8	9	3	4	2	16	19	21	2	12	18	0	0	24	8	9	8	8
Gasterosteus_aculeatus_newGene_13196	0	0	0	0	0	3	9	0	0	2	0	0	0	0	0	0	0	0	0	0	0	0	4	0
Gasterosteus_aculeatus_newGene_13194	0	36	7	8	3	15	12	16	13	10	2	6	15	12	0	8	0	0	0	11	6	3	14	23
Gasterosteus_aculeatus_newGene_13195	3	7	12	6	25	4	11	22	15	7	2	22	10	3	7	13	13	6	18	7	2	19	7	15
Gasterosteus_aculeatus_newGene_5853	0	0	0	0	0	2	0	0	0	0	0	0	0	0	0	0	0	0	0	0	0	0	0	0
Gasterosteus_aculeatus_newGene_5850	0	7	10	0	1	2	2	0	0	0	0	0	0	3	0	0	0	0	0	6	4	3	2	0
Gasterosteus_aculeatus_newGene_5855	5	12	0	0	0	0	0	0	2	0	2	4	4	0	0	0	4	0	2	0	0	0	3	0
Gasterosteus_aculeatus_newGene_5858	0	0	14	34	7	0	0	5	18	11	0	18	15	5	2	10	0	0	9	12	6	19	13	22
gene-vps8	1534	3432	2463	2850	2895	1339	3105	3119	3078	3322	2873	2984	3397	2615	2777	1637	2546	1386	2504	3946	2556	2373	2681	3160
Gasterosteus_aculeatus_newGene_1162	4	3	0	0	3	0	1	2	0	2	0	0	0	0	0	2	3	2	0	4	4	4	0	0
Gasterosteus_aculeatus_newGene_1160	8	15	19	35	12	29	6	109	32	42	17	80	43	5	32	12	22	9	13	68	32	29	49	0
Gasterosteus_aculeatus_newGene_1168	0	5	0	3	6	0	10	0	5	7	2	11	5	0	0	6	0	0	0	20	1	0	3	3
gene-gdf10a	198	181	161	243	288	107	202	257	224	140	127	174	280	178	227	100	192	213	80	177	132	145	105	32
gene-kmt2bb	2387	3279	953	2144	4294	2365	2431	2902	2234	2748	2945	3317	3138	2817	3026	333	2774	2278	3051	2999	2622	1438	1381	2230
gene-kmt2ba	3014	3589	1873	2620	4244	2805	3088	3232	2943	2983	3181	3417	3623	3018	3720	1030	3213	2862	3383	3463	3360	2272	2046	2864
gene-odam	0	0	0	0	0	0	0	0	0	0	0	0	0	0	0	0	0	0	0	0	0	0	0	0
gene-plaa	643	985	1521	975	1142	502	1224	1135	1264	989	929	1004	1448	895	1114	1887	930	556	839	1210	889	1403	1406	1175
gene-clcnk	28	7	10	12	21	6	11	13	15	0	15	15	18	13	8	12	14	10	17	8	22	4	4	4
gene-LOC120808967	5294	8835	2947	11005	10390	4306	6226	6971	12205	14082	7303	16261	13918	13958	7367	1973	7322	3904	8007	7440	13744	3409	6293	9911
gene-LOC120808966	322	252	261	502	382	254	371	282	500	468	231	527	700	654	351	123	268	227	261	229	655	216	550	429
gene-si_dkey-33c9.6	41	59	138	78	71	29	101	75	64	72	28	48	48	31	57	52	70	24	55	89	108	87	72	79
gene-LOC120808964	179	241	274	374	276	134	246	271	469	394	199	634	425	414	246	129	250	191	261	243	443	209	424	476
gene-LOC120808969	321	532	542	802	471	248	500	470	1162	1123	544	841	1128	645	496	460	558	209	448	633	915	450	1123	1247
gene-rangap1b	473	474	562	460	629	327	561	544	450	639	480	594	794	486	657	410	515	464	445	759	630	535	521	528
gene-LOC120826132	147	121	134	177	207	145	156	114	243	183	142	133	224	133	160	193	229	125	179	269	152	178	135	192
gene-gnb3a	0	10	0	0	2	0	3	0	11	10	3	7	0	22	0	2	0	0	0	8	16	0	16	0
Gasterosteus_aculeatus_newGene_3455	6	0	0	2	4	0	15	7	0	2	0	0	0	0	0	0	0	0	6	1	2	0	0	0
Gasterosteus_aculeatus_newGene_3454	0	0	0	0	0	0	0	0	0	0	10	0	7	0	0	0	6	0	0	0	0	0	0	0
Gasterosteus_aculeatus_newGene_3456	2	0	0	0	1	0	0	0	0	0	5	0	0	0	2	0	0	0	2	0	0	0	0	0
Gasterosteus_aculeatus_newGene_3451	7	0	8	0	6	0	0	0	0	0	0	6	3	0	8	0	5	4	0	0	0	2	12	0
gene-glcci1a	3152	3939	4331	3270	3855	3123	2974	3000	3749	3525	3001	3060	3437	2754	2945	2923	2858	2625	3432	4011	3050	3321	3476	3246
Gasterosteus_aculeatus_newGene_3458	107	130	69	105	163	75	128	65	76	153	124	151	101	112	116	77	103	109	195	108	110	54	52	130
Gasterosteus_aculeatus_newGene_7218	0	15	2	4	4	2	0	6	2	0	6	0	0	0	3	0	2	0	11	2	0	0	5	0
gene-rhbdl3	689	991	635	968	1135	747	920	1113	1063	1011	858	1071	1114	918	942	548	880	441	891	996	798	626	543	997
gene-rhbdl2	12	116	111	101	115	40	84	84	112	99	94	108	105	133	88	113	41	30	47	106	85	68	54	185
gene-rhbdl1	1321	2905	1324	2251	2329	1599	1923	2278	2453	2541	1830	2531	2223	2167	2267	1150	2340	1126	2238	2698	2072	1245	1211	2106
gene-clcn7	1420	2162	1669	1874	2250	1502	2235	1866	1932	1981	1863	2095	2439	1930	2026	988	1915	1510	1785	2255	1937	1447	1553	2059
gene-pkp1b	564	615	760	469	947	203	616	537	402	515	954	803	464	760	1069	717	311	935	445	1024	657	974	441	563
gene-clcn3	5460	8567	8832	7090	9331	5405	8508	8698	9858	9256	8461	8956	9716	7105	8777	5263	6872	5227	7419	10569	7407	7599	8189	8428
Gasterosteus_aculeatus_newGene_10368	5	0	0	0	0	0	0	0	0	0	0	0	0	0	0	0	0	0	0	0	0	0	0	0
Gasterosteus_aculeatus_newGene_10369	2	0	14	0	0	0	0	4	0	0	0	0	0	3	0	0	13	5	0	0	0	0	0	0
Gasterosteus_aculeatus_newGene_10366	2	2	2	0	1	0	1	11	6	0	4	8	2	0	2	2	1	2	4	7	0	0	5	0
Gasterosteus_aculeatus_newGene_10367	1	6	2	6	1	4	6	20	5	1	4	29	1	2	2	19	0	5	8	3	3	11	7	0
Gasterosteus_aculeatus_newGene_10362	131	144	187	108	133	107	147	98	124	155	163	110	155	75	96	105	109	67	97	149	164	132	166	143
gene-svopl	7	22	22	13	9	0	25	7	10	24	0	0	15	20	11	50	6	5	12	11	16	0	24	14
gene-svopa	2882	2748	2503	2809	3244	1661	2281	2357	2624	2740	2049	2904	2924	2913	2748	1331	2287	1647	2400	3553	2766	2481	1727	2804
gene-selenop2	1131	513	1636	1200	567	797	767	501	790	924	1088	705	905	813	884	827	550	1255	635	1284	767	1227	1067	1201
gene-tnmd	4	21	10	33	38	0	34	3	16	3	11	9	16	32	14	20	7	9	18	25	15	7	4	23
gene-apcdd1l	19	90	101	79	82	30	44	30	72	57	82	62	74	42	83	44	46	30	15	71	42	70	37	50
gene-pipox	137	155	101	155	149	68	182	162	100	96	64	125	247	167	182	125	115	100	83	148	176	165	114	182
gene-LOC120810119	1	2	2	1	5	0	2	1	0	2	0	0	3	0	0	0	2	0	1	3	8	0	0	17
gene-LOC120810118	450	1046	772	530	848	354	830	917	893	780	856	820	957	1025	580	1284	628	460	465	1259	683	678	956	1141
gene-LOC120810115	1207	1341	1096	1253	1492	880	1165	1301	959	1104	1122	1219	1258	1216	1316	720	1249	914	1103	1641	838	1069	1056	1249
gene-LOC120810114	21	19	16	18	26	7	23	16	18	16	20	23	22	19	31	0	23	12	27	34	21	23	0	14
gene-phf23b	278	562	301	508	685	259	537	529	485	504	440	508	565	488	509	360	488	288	481	576	461	358	397	449
gene-pmm2	656	976	766	866	1161	596	1169	796	574	834	819	867	1035	997	987	508	851	708	719	978	860	696	601	791
gene-lrrc73	513	669	415	525	751	412	767	558	585	507	583	810	664	491	674	239	627	244	540	713	572	352	346	630
gene-LOC120817468	3832	3388	1150	2252	4099	2338	2809	2746	2437	2821	3155	3498	3317	2820	3368	203	3360	2079	2980	3949	3059	1741	1695	2671
gene-LOC120817462	0	4	10	8	8	0	7	5	0	8	2	0	5	4	0	0	5	4	9	19	4	0	4	11
gene-LOC120817460	1435	2776	1803	2275	2622	1304	2435	2747	2768	2726	2286	2900	2662	2024	2371	1062	2319	1088	2106	3086	2293	1601	1809	2775
gene-LOC120817464	136	163	141	153	138	102	152	185	125	186	125	271	132	136	150	59	208	133	198	196	149	125	172	165
gene-fbxo16	111	89	109	67	93	64	74	75	74	57	92	76	91	103	38	29	106	65	129	116	46	104	100	73
gene-fbxo15	21	32	24	27	35	18	16	22	28	28	12	29	50	38	25	25	30	0	19	15	18	36	17	23
gene-LOC120824078	136	125	107	99	102	188	119	153	141	113	102	154	124	54	77	275	92	141	100	130	94	93	152	121
gene-gch2	10	12	18	0	25	6	25	11	0	3	13	4	15	2	13	22	8	0	14	14	33	12	8	7
gene-gch1	68	128	117	113	74	46	77	122	113	185	134	114	128	125	95	75	105	42	109	142	104	88	126	193
gene-fbxo10	874	1660	1695	1286	1435	902	1598	1341	1458	1575	1299	1226	1532	1168	1267	962	1126	502	1257	2231	1337	1442	1425	1707
gene-fbxo18	922	1584	1506	1133	1552	724	1491	1617	1359	1240	1319	1431	1338	1171	1563	995	1257	759	1116	1741	1258	1315	1273	1724
gene-tdh	1622	1620	2726	1344	1028	1140	981	779	1200	1671	1289	1412	970	1028	1185	731	810	1271	934	2735	1346	1905	1314	2279
gene-tent2	410	591	402	507	569	378	530	336	542	580	484	496	523	502	523	307	477	295	394	677	533	281	397	588
gene-LOC120820260	5516	5865	936	4009	7298	5318	3533	3592	3126	3824	5438	5752	4119	4597	4770	317	5936	4559	6678	4330	5223	1690	1269	2988
gene-col22a1	33	103	71	71	127	83	65	61	127	88	74	117	65	52	60	49	111	39	84	158	116	69	69	79
gene-tmem245	2124	2957	2642	2010	2647	1627	2541	2641	2755	2518	2207	2812	2622	1921	2510	1515	2059	1878	2450	2646	2332	2259	2443	2484
gene-tmem244	5	28	4	5	18	11	6	20	33	15	15	10	18	5	0	10	7	17	14	7	0	7	7	17
gene-LOC120832677	161	428	186	309	502	168	435	363	190	286	402	345	366	345	381	35	402	147	356	440	330	222	172	209
Gasterosteus_aculeatus_newGene_11102	1	4	0	0	1	2	1	1	4	3	3	14	0	2	3	0	6	10	1	4	7	2	1	3
Gasterosteus_aculeatus_newGene_11101	8	2	0	0	19	0	0	0	0	0	12	0	2	0	0	2	11	8	11	0	0	0	0	0
Gasterosteus_aculeatus_newGene_11100	0	3	0	2	1	0	3	5	0	0	9	3	0	4	2	0	1	0	1	3	0	0	0	1
gene-tmem248	1720	1335	2046	1163	1517	1161	1383	1375	1729	1655	1449	1338	1570	1231	1364	989	1165	1938	1377	1631	1287	1450	1909	1500
gene-adad2	0	40	0	29	24	9	22	23	9	29	4	42	16	12	12	117	40	5	14	34	10	8	5	24
Gasterosteus_aculeatus_newGene_812	0	15	0	4	4	34	2	0	0	10	4	0	4	5	6	3	0	4	9	10	12	4	3	3
gene-LOC120832672	24	39	138	72	39	54	27	58	106	51	46	51	63	38	48	150	70	36	50	43	31	73	95	92
gene-pax7a	2134	2527	2058	2530	2480	2201	2048	1834	2224	2158	2033	2725	2193	2254	2440	1319	2379	1464	2409	2744	2127	1687	1704	2094
gene-si_dkey-262k9.2	159	220	429	221	383	371	219	410	163	232	274	447	385	246	252	322	323	240	203	298	338	194	173	235
gene-znf292b	1475	2009	2764	1495	2556	1467	2008	2083	2364	2052	2023	1708	2669	1760	1981	1323	1764	1521	1694	2380	1729	2305	2479	1979
gene-crmp1	5561	5037	12315	4330	5535	4911	6204	4860	7510	5023	4961	4744	6909	3748	4756	8627	4456	4568	3706	7959	4471	7089	9460	5848
gene-nup98	2611	5171	4807	4376	4927	2296	4792	4335	4946	4794	3979	4488	5077	4032	3953	2961	3728	2097	3600	5683	4195	3485	4303	5350
gene-LOC120826442	12444	9992	14245	9482	14524	13614	8814	9188	11716	9317	13161	12485	11279	9227	12201	6840	9609	13286	11112	12028	8760	11847	10500	10765
gene-zp3d.2	0	4	0	0	2	0	0	0	8	0	11	5	8	5	0	26	0	0	0	11	8	3	3	0
gene-map6b	2862	4463	2846	3299	4320	2488	4021	3939	3211	3858	3586	3727	3926	3825	4287	2651	3858	3216	3248	4881	3641	3237	2876	3975
gene-map6a	1650	2429	2046	2025	2937	1108	2417	2345	2037	2118	2206	2244	2838	2045	2637	978	2270	1037	1864	2303	2248	1779	2160	2030
Gasterosteus_aculeatus_newGene_12454	4	0	3	0	0	0	0	0	0	0	11	0	0	0	0	0	3	0	0	11	0	6	0	0
gene-lap3	571	810	791	835	868	428	995	872	771	842	759	900	912	738	1012	661	743	407	688	987	791	831	653	924
gene-tfap4	1646	2433	1229	1819	2048	1504	1962	2189	2005	2318	1897	1882	2371	1901	1863	1035	1854	1099	1795	2602	1709	1571	1564	2284
gene-hspa14	1106	1061	1498	1295	1187	725	1348	1105	1448	1352	1011	1196	1394	1016	1323	1298	1022	876	1077	1440	1032	1421	1276	1330
gene-hspa13	217	466	341	447	543	202	543	366	375	409	426	424	440	357	455	260	420	224	374	397	347	307	341	385
gene-cenatac	519	877	863	910	736	502	649	827	889	832	720	661	761	672	678	574	738	561	762	1041	771	703	607	778
gene-rab25b	4	17	39	6	45	4	28	15	45	16	25	22	18	23	6	57	21	3	19	33	28	20	14	17
gene-gldn	359	331	637	232	268	358	360	387	364	378	311	267	346	364	306	1049	296	388	315	442	301	478	421	399
gene-LOC120820498	178	424	133	205	359	102	268	329	320	283	266	293	214	295	270	214	204	285	172	369	200	131	171	301
gene-casp2	327	436	292	408	763	360	564	365	459	479	517	452	559	578	597	252	533	433	457	488	486	315	313	445
gene-LOC120813141	54	15	31	35	23	27	29	15	13	24	65	21	37	33	36	1	24	83	26	22	36	58	32	28
gene-LOC120820491	3657	6344	3757	4624	6789	3502	5641	5362	4940	5731	5800	6014	6228	4986	6015	2347	4959	3043	5051	6645	4953	3783	3329	4933
gene-cpz	289	370	366	346	419	265	378	383	251	233	307	336	393	366	402	225	326	251	334	419	365	352	263	255
gene-LOC120820492	2239	3306	2831	2738	3667	2622	3376	3188	2841	2956	3114	2989	3227	3078	3233	2536	3170	2121	3304	3574	3064	2472	2826	3041
gene-hspa1b	64	47	94	66	98	48	86	79	60	67	92	101	107	34	70	23	91	47	66	51	55	67	119	48
gene-LOC120820497	449	717	66	387	934	354	499	520	245	403	665	583	442	622	641	22	642	392	608	619	592	166	98	346
gene-LOC120820496	2538	2725	2216	2205	2870	1680	2730	2697	2226	2600	2542	2471	2818	2240	2777	1970	2363	1901	2105	3228	2369	2287	2212	2802
gene-cpe	39107	44851	52796	38704	47847	38706	43051	47251	45606	47020	42994	42364	50131	37787	44822	34726	40380	35113	39107	51648	40946	40659	42762	46656
gene-nckap1l	239	633	336	383	630	315	666	596	241	426	392	446	439	453	540	270	346	314	461	510	439	329	252	542
gene-cpo	0	0	0	3	0	0	6	0	0	11	0	0	14	3	0	7	0	9	7	6	0	0	0	0
gene-scamp5a	1265	2008	520	2949	2971	1112	1652	1625	1968	3070	1753	3958	3917	3696	2368	165	2081	928	1729	1642	3374	741	1247	2491
gene-dr1	527	655	792	467	725	582	685	676	784	599	633	569	795	653	813	555	726	610	527	760	552	733	672	614
gene-LOC120821721	57	77	95	58	82	93	80	65	63	53	62	68	73	55	99	49	26	72	60	83	76	77	83	64
gene-LOC120821722	0	14	0	11	4	18	4	4	0	6	0	3	9	3	4	8	8	0	0	16	15	14	0	0
gene-efhd1	4599	9737	8289	7879	9470	6714	7962	8489	8452	8735	7642	7750	8740	7907	7689	8021	7525	5933	8067	9892	6597	6578	7206	7818
gene-LOC120821725	1068	2135	3300	2999	2118	187	2079	1753	2932	3022	1856	2930	2300	1964	1612	1958	1968	1155	2651	1595	2681	1568	2034	3217
gene-efhd2	1023	878	342	791	1544	1061	997	769	527	646	905	900	936	1165	1179	131	1056	975	976	875	904	407	416	673
gene-LOC120816409	531	875	781	634	707	493	850	850	765	702	684	746	873	720	742	685	787	624	672	884	698	788	724	818
gene-LOC120816407	7998	8211	13920	9146	9195	7273	10505	8969	9347	7964	7751	6946	9979	7886	10398	13823	9204	8485	7933	9867	10069	14046	10002	10477
gene-LOC120816405	132	373	375	235	394	126	313	210	286	259	334	268	278	374	373	233	207	200	226	429	428	303	159	371
gene-LOC120816404	202	288	167	168	257	190	237	206	148	164	195	150	152	215	390	100	176	209	212	349	248	244	106	280
gene-klhl26	472	1080	731	831	1037	599	897	979	888	895	884	977	907	876	812	493	980	721	779	1227	790	551	570	807
gene-mffa	1715	1243	1903	1084	1425	1369	1425	1490	1532	1308	1361	1284	1530	1092	1320	1433	1254	1131	1212	1542	1252	1599	1438	1587
gene-LOC120815178	187	196	98	207	196	132	219	163	122	159	171	181	209	236	220	34	209	102	157	183	192	103	81	200
gene-LOC120815179	723	1793	923	1478	1406	857	1615	1358	1398	1449	1046	1201	1580	1430	1548	1337	1331	818	1179	1862	1406	1347	885	1325
gene-LOC120815172	242	474	871	413	499	198	451	483	577	426	455	437	645	359	521	1351	409	162	419	581	324	670	730	537
gene-cpt1b	30	135	94	277	119	52	55	94	298	242	232	263	197	136	106	61	76	48	98	102	217	66	164	239
gene-LOC120815177	49	117	43	117	148	63	128	89	54	116	134	131	127	153	117	16	82	41	117	136	95	43	57	108
Gasterosteus_aculeatus_newGene_7107	29	19	4	0	18	3	16	8	29	24	12	24	27	1	6	5	4	43	18	16	14	5	19	14
Gasterosteus_aculeatus_newGene_7108	91	210	27	20	195	22	161	126	289	218	104	196	259	21	23	44	13	99	177	208	167	7	264	220
gene-unc119a	1591	1874	1685	1675	2124	1475	1709	1618	1561	1833	1679	1553	1927	1819	1958	1485	1870	1511	1714	2448	1690	1660	1534	2028
gene-LOC120812238	2474	1789	2455	133	1984	1318	1929	1832	236	269	1879	197	288	201	2008	1576	1832	1705	1738	2062	361	2455	314	271
gene-LOC120812239	0	0	8	0	12	4	0	14	0	8	7	3	0	0	6	4	9	0	10	9	0	2	0	0
gene-arl6ip5a	103	176	317	195	226	89	168	157	188	177	190	173	254	156	153	320	153	53	155	277	153	251	213	220
gene-atp5mf	2373	1704	4663	2206	2130	1654	3076	2284	3785	2606	1766	1885	2763	1816	2589	10463	2181	1570	1454	3041	1888	3930	3074	3156
gene-pepd	836	1335	1716	1473	1448	812	1473	1301	1270	1376	1228	1220	1462	995	1407	1534	874	721	934	1423	1099	1466	1321	1457
gene-atp5mj	233	275	555	458	303	152	745	481	775	552	290	406	470	421	436	2484	551	299	322	572	336	606	419	604
gene-ptprja	11	56	31	85	39	73	78	88	86	79	52	156	127	83	41	82	101	99	27	23	132	27	71	106
gene-ldha	4465	7040	7767	14138	7940	4868	8729	7534	15178	14536	6750	13966	17200	13798	7591	5153	6445	3782	5822	8349	12584	5348	12657	15125
gene-nup210	585	965	932	952	1515	781	1438	1000	890	838	1178	1073	1520	1082	1361	533	1228	654	772	1073	1086	917	845	992
gene-cep350	937	1340	360	893	1940	897	1117	1190	935	879	1367	1516	1289	1351	1471	118	1326	746	1388	1219	1186	749	552	1002
gene-nup214	1676	1895	2063	1443	2358	1497	2091	1894	1854	1962	1906	1860	2456	1906	1760	1963	1637	1159	1864	2372	1916	1639	1904	2090
Gasterosteus_aculeatus_newGene_7804	2	0	0	0	1	2	2	0	4	0	0	3	0	0	11	0	1	0	0	0	1	2	0	0
gene-LOC120808230	6	6	20	19	2	0	6	5	3	3	0	0	0	4	16	52	7	0	0	17	6	9	23	7
gene-hsf5	6	15	0	0	0	0	0	0	2	4	0	0	0	0	0	63	0	0	0	2	0	0	0	4
gene-hsf1	1757	1559	1566	1310	1781	1571	1430	1602	1344	1553	1378	1487	1610	1263	1403	1048	1469	1356	1354	1793	1270	1292	1224	1890
gene-hsf2	1949	2749	1644	2094	2507	1497	1864	2168	2234	2303	2016	2179	1850	1984	2259	1390	2292	1881	2305	2597	2202	1682	1597	2469
Gasterosteus_aculeatus_newGene_7803	38	7	40	16	41	0	0	78	31	19	3	18	13	31	15	25	32	25	26	40	29	8	36	0
gene-grin3bb	58	286	94	266	211	123	166	195	204	177	269	361	200	253	255	21	216	88	261	261	150	107	102	125
gene-ush1c	167	312	250	563	328	148	319	253	502	538	250	486	667	467	229	254	250	94	168	327	286	193	365	494
gene-spdya	0	3	0	0	0	0	0	8	0	8	0	0	0	6	0	11	0	0	0	0	0	0	0	0
gene-arf6a	574	542	789	476	584	496	693	529	530	514	495	434	672	509	586	526	671	471	543	769	671	694	730	568
gene-arf6b	1083	1489	2385	1478	1753	1338	2003	1585	2172	1608	1337	1579	1984	1387	1631	2195	1333	1498	1237	1752	1352	1743	2032	2008
gene-slc44a2	6838	7595	5022	4410	7323	5165	7927	8218	6105	6974	5848	5061	6597	5517	6853	3671	5468	6043	5383	8570	6155	6181	7455	6569
gene-slc44a4	0	0	17	6	16	0	17	21	0	21	0	10	20	27	3	14	12	4	8	9	12	0	0	4
gene-pdlim5a	124	160	85	113	127	57	115	109	79	93	90	110	83	130	179	45	160	82	82	149	144	88	40	94
gene-LOC120835194	1620	915	874	811	1078	787	748	818	696	978	823	856	891	890	847	575	1123	1291	774	1075	814	914	795	1156
gene-pdlim5b	278	219	430	280	258	337	321	325	331	242	234	223	327	297	310	219	244	224	309	427	197	325	367	290
gene-gpr37l1b	8747	11620	10733	12954	15322	10965	11795	13838	13491	13311	11386	15266	13666	13071	16966	8397	13151	6903	13317	18187	11232	10594	10269	14111
gene-gpr37l1a	1876	1975	2619	1995	2708	2229	2204	2530	3641	2033	1906	2188	2765	2106	2123	2076	2197	1051	1412	2397	2090	2428	2005	2134
gene-tbl1xr1b	638	1086	649	977	1216	627	988	923	914	969	925	990	1039	915	1042	505	855	681	905	1323	1025	638	600	1043
gene-rtn4r	1605	1997	2159	1676	1868	1209	1854	1714	2013	1661	1600	1790	1785	1579	1521	881	1691	1213	1539	1821	1644	1389	1696	1641
gene-LOC120834825	5010	6584	4125	5350	7761	5784	5835	5848	5824	6273	5991	5563	5528	7664	6578	3351	7133	4874	6857	7238	6345	5488	4507	7763
gene-LOC120834827	2	29	8	6	6	0	26	4	36	11	4	10	28	17	15	20	11	4	14	23	4	52	29	25
gene-LOC120834823	616	1123	240	861	1589	600	868	758	596	745	1174	1108	1005	1042	1202	62	1021	479	1218	967	920	399	455	764
gene-LOC120834822	4827	7065	3923	4484	7879	3627	6372	6489	5902	6256	6861	6298	7022	5498	6161	792	5496	3539	5603	6681	5531	4626	4816	6242
gene-LOC120834828	1039	1362	1651	1621	1387	1032	1788	1649	1849	1859	1552	1433	1855	1330	1419	1607	1327	782	1415	1970	1445	1415	1560	1877
gene-rtn4a	20913	26426	27912	24194	30819	18750	29862	27597	27117	25954	25513	25618	30799	24519	29481	19618	26463	20198	22902	32315	24637	26790	26776	29236
gene-LOC120835444	108	241	120	138	174	130	115	187	128	200	128	136	229	144	168	107	154	131	190	195	200	162	135	194
gene-LOC120835445	401	462	281	322	700	279	523	634	625	458	331	354	614	609	452	229	483	401	642	389	457	259	303	356
gene-LOC120835442	36	44	86	22	99	28	69	74	69	197	31	93	17	56	48	82	191	28	39	79	34	57	73	100
gene-LOC120835443	6548	6646	3161	4319	5954	5751	5523	5833	3003	5423	4853	4435	4696	5295	5364	3303	5841	7720	6643	6355	5268	4825	2636	4984
gene-pgbd5	4969	7556	4301	5203	7054	3921	6007	5942	4380	6052	6041	6265	6292	6021	6926	3233	6387	4453	6225	5990	6820	4385	4007	4632
gene-LOC120835449	2536	6079	7600	7330	6899	3127	8726	6333	7722	7221	5818	6135	8531	6213	7600	7456	5249	2309	4820	7420	5519	5847	6794	7814
gene-klf7b	863	809	219	613	1385	536	785	792	606	709	852	884	1021	1052	953	111	1033	661	840	877	1000	443	416	694
gene-lpgat1	1059	1613	1117	1241	1782	1378	1464	1472	1307	1399	1454	1284	1594	1392	1541	969	1279	1078	1359	1733	1305	1145	1131	1592
gene-abcg8	12	11	0	5	31	17	10	3	8	17	0	2	10	5	12	0	9	15	8	2	7	10	7	5
gene-abcg5	40	27	37	33	89	7	35	25	14	75	26	12	31	18	31	8	34	17	5	5	18	44	37	13
gene-ppwd1	541	816	1376	786	900	493	1004	995	1115	1071	820	887	1199	764	934	1397	803	480	618	1234	748	1049	1241	1055
gene-git2a	1738	2633	1855	1718	2537	1435	2151	2079	2389	2380	1931	2346	2075	2072	1918	1259	1973	1576	2163	2551	1965	1278	1371	1819
gene-git2b	2350	3025	1694	2106	3468	1965	1399	2538	2402	2476	2958	2589	1491	2662	2872	1204	3128	1842	2722	2940	2493	1982	1761	2240
gene-pias2	1315	1852	1801	1513	1690	1446	1797	1744	1463	1952	1466	1672	1888	1372	1782	1129	1472	1389	1435	2208	1636	1408	1387	1845
gene-atpaf2	1181	1589	1397	1420	1629	1025	1479	1438	1333	1456	1041	1323	1513	1357	1504	1245	1368	1189	1141	1630	1283	1428	1085	1537
gene-atpaf1	1227	998	1789	1307	1180	950	1308	1007	1189	1134	1057	930	1235	1027	1319	1564	1093	1069	962	1173	1104	1430	1338	1165
gene-pde4d	925	1076	230	793	1869	715	826	900	734	1034	1174	1169	1080	1048	1203	126	1200	753	1336	994	1036	365	334	516
gene-prkg1l	100	177	123	149	187	113	142	181	130	135	122	107	118	155	152	62	90	112	65	110	173	59	112	85
Gasterosteus_aculeatus_newGene_9193	40	30	55	36	47	24	84	37	24	47	45	52	47	45	55	33	72	30	27	43	53	45	14	53
gene-pde4a	5781	7768	3284	5540	8101	5279	5307	6209	5243	6111	6181	7161	5537	6349	6120	2130	6877	4609	6957	6375	5586	3527	2974	4557
gene-si_ch211-222n4.2	314	325	363	290	302	193	330	277	239	299	227	194	268	268	307	292	281	223	282	446	377	326	267	346
Gasterosteus_aculeatus_newGene_9199	128	319	71	107	279	119	164	217	91	107	264	125	139	143	263	62	182	84	201	228	78	122	39	111
gene-rab3db	463	321	726	364	386	221	336	361	472	553	512	404	582	434	402	458	372	186	257	600	298	522	476	598
gene-LOC120834317	24	50	54	57	35	13	48	53	74	60	43	45	39	38	41	92	23	22	22	72	47	47	44	53
gene-LOC120830675	67	163	57	142	119	53	74	108	138	106	82	149	82	94	118	29	95	60	112	107	92	39	48	115
gene-LOC120834315	313	278	91	240	466	232	295	243	255	283	279	301	258	310	397	32	400	263	389	352	399	215	174	241
gene-LOC120830677	0	6	0	0	0	0	0	0	3	0	0	0	0	0	0	0	0	0	0	6	0	0	0	0
gene-LOC120834313	606	872	857	683	1927	801	769	743	632	825	1736	844	1063	1269	1460	437	1246	460	463	647	641	515	347	607
gene-LOC120834312	0	0	0	0	0	0	0	0	0	0	0	0	0	0	2	0	0	4	0	0	0	4	0	0
gene-LOC120830672	2533	2749	634	3113	2757	2778	2718	4351	1117	4720	2669	2279	3437	2155	3189	4841	1137	1444	859	5495	2980	3066	3302	4920
gene-LOC120834319	30	123	84	104	75	35	120	91	150	137	55	88	108	109	69	145	58	36	73	167	77	89	99	129
gene-LOC120823698	598	1412	1175	1278	1499	490	1474	1187	1115	1161	1136	1401	1347	1170	1522	500	756	339	953	1560	1137	855	927	1176
Gasterosteus_aculeatus_newGene_4478	7	44	0	29	40	38	22	12	13	18	40	55	16	29	59	0	16	5	40	20	18	0	10	15
Gasterosteus_aculeatus_newGene_4479	39	46	101	63	46	56	54	65	60	61	37	57	53	40	53	52	45	30	33	44	35	31	35	48
Gasterosteus_aculeatus_newGene_4476	129	241	136	263	278	82	202	174	248	187	315	251	228	168	244	85	201	123	129	282	192	150	129	197
Gasterosteus_aculeatus_newGene_4475	0	6	0	0	14	0	0	0	0	0	0	0	0	0	0	0	0	0	0	0	0	0	0	0
Gasterosteus_aculeatus_newGene_4472	935	917	371	814	1489	407	1108	1232	671	959	1178	1150	1148	892	1293	84	1281	663	1231	1457	1178	858	605	1274
Gasterosteus_aculeatus_newGene_4470	0	4	0	9	0	0	17	3	2	2	0	10	13	2	5	7	0	0	0	10	8	0	21	3
Gasterosteus_aculeatus_newGene_4471	464	830	393	878	713	262	793	1049	592	801	723	783	841	738	790	670	828	388	661	1085	672	755	411	913
gene-chtopa	3213	4080	3237	3547	5105	2457	4184	3374	3105	3527	3414	3306	4051	3113	4228	1576	3561	2467	3393	3786	3370	3148	3011	3301
gene-dpysl5a	3696	3285	3236	3961	5192	3816	4490	3652	4144	3515	3365	4604	5224	3961	5110	2055	4341	4714	2854	3375	3906	3417	3231	3415
gene-LOC120828442	0	1	0	0	1	6	0	3	0	0	0	3	0	0	0	0	0	0	0	0	0	0	0	0
gene-LOC120828440	1155	2468	1601	1907	2256	1185	2241	2103	1826	2175	2089	2297	2479	1788	1991	1379	1795	823	1858	2549	1919	1310	1445	2094
gene-dimt1l	173	418	422	415	523	247	383	390	469	463	342	384	505	285	456	499	299	186	240	540	287	341	398	397
gene-LOC120827533	4	2	8	13	5	1	9	12	2	8	4	9	8	2	0	17	0	6	3	3	5	11	14	12
gene-LOC120816214	150	233	195	173	101	48	170	116	96	170	122	171	126	141	237	61	132	101	169	191	190	132	106	173
gene-nt5c3a	1542	1832	1469	1889	1894	1092	1834	1984	1983	1655	1689	1757	1744	1642	1656	1299	1636	1024	1506	2070	1365	1315	1422	1795
gene-znf131	485	762	640	688	860	368	630	715	683	690	709	722	909	674	847	356	670	372	573	786	648	625	680	696
Gasterosteus_aculeatus_newGene_855	2	0	0	0	6	0	0	0	0	0	0	0	0	0	3	0	3	0	1	0	0	0	0	0
gene-LOC120833093	879	914	658	788	1178	816	939	1024	814	826	863	850	960	954	971	416	958	740	814	1156	999	772	761	1063
Gasterosteus_aculeatus_newGene_856	8	8	7	9	14	2	2	10	3	7	0	22	13	3	27	6	11	4	8	0	4	4	4	18
Gasterosteus_aculeatus_newGene_851	11	4	0	8	12	9	2	7	1	34	3	7	0	6	33	0	1	11	8	54	32	2	0	32
Gasterosteus_aculeatus_newGene_850	57	18	7	18	19	6	11	23	4	4	35	28	6	9	19	0	34	7	19	19	10	3	5	5
gene-LOC120833099	414	460	741	447	455	329	507	551	610	649	485	508	450	352	452	366	375	190	426	649	339	493	527	729
Gasterosteus_aculeatus_newGene_859	12	28	8	8	3	0	10	13	5	15	6	6	5	10	8	0	2	0	10	4	0	11	4	2
Gasterosteus_aculeatus_newGene_858	2	0	0	0	0	0	0	0	3	0	2	0	0	2	2	11	0	2	0	0	0	0	0	0
gene-ppp1r13l	430	466	485	444	494	511	461	413	507	358	468	459	531	449	594	340	332	460	415	542	391	624	490	560
gene-LOC120816362	71	231	107	157	163	50	123	117	106	159	114	215	133	103	116	119	93	71	119	223	162	127	72	157
gene-LOC120816363	5233	5253	5478	4741	6152	4059	5354	5485	4759	4861	5583	5582	6414	4501	6132	2530	5572	3747	5279	7090	5481	5362	5048	5177
gene-LOC120816360	38	83	49	67	78	13	72	66	43	87	102	83	102	74	95	8	85	23	44	89	68	62	41	81
gene-LOC120816367	19	12	33	23	66	28	0	27	24	26	29	43	14	15	43	15	52	28	0	57	28	13	18	14
gene-LOC120816364	0	0	0	0	0	0	0	0	0	0	0	0	0	0	0	0	0	0	0	0	0	0	0	0
gene-LOC120816365	2372	3588	2528	3008	4221	2475	3083	3439	3241	2923	3334	3366	3368	2873	3591	1720	2930	2158	3120	3774	3015	2432	2311	3287
gene-btf3	3366	4181	5474	4168	4099	2596	4895	4172	4869	4617	3398	3500	4713	3610	4282	6552	4072	3015	3041	5319	3904	5412	4784	4872
gene-LOC120816369	128	134	154	97	90	132	114	132	133	113	95	143	86	120	140	107	81	90	108	155	123	54	102	118
gene-LOC120822128	1622	1190	240	988	1805	797	1087	1010	719	1015	1224	1331	1222	994	1296	104	1365	870	1177	1225	1215	588	689	966
gene-LOC120813620	324	813	791	1207	757	539	669	660	1805	1354	568	1418	1385	1207	551	568	470	403	578	604	1174	390	1175	913
gene-LOC120813621	236	497	385	1733	932	574	821	649	989	1919	739	937	1565	1528	871	368	759	820	620	1058	1511	799	1859	1684
gene-LOC120829715	27	107	71	52	31	10	63	39	40	109	38	41	45	34	74	360	31	22	43	111	48	52	86	81
gene-LOC120829717	1291	1653	4499	2221	3292	1973	2520	2091	2948	2193	2993	2052	2983	2192	2427	3391	2342	1546	1767	2466	2062	3708	3089	2802
gene-LOC120829716	110	305	1217	579	342	291	324	369	1371	398	395	444	252	789	275	3003	464	188	372	350	215	793	358	1135
Gasterosteus_aculeatus_newGene_3129	0	5	8	4	0	8	6	6	4	18	7	8	0	5	0	2	0	13	4	6	1	0	0	4
Gasterosteus_aculeatus_newGene_3128	0	0	0	0	10	1	0	2	0	0	0	7	0	0	0	0	2	0	2	0	0	0	0	0
gene-tlr22	93	152	83	132	180	121	209	121	86	122	114	92	137	148	152	63	136	90	122	184	159	77	149	104
Gasterosteus_aculeatus_newGene_3127	129	40	67	43	132	163	63	26	50	36	62	52	59	73	60	41	81	123	36	93	41	51	44	52
Gasterosteus_aculeatus_newGene_3120	0	7	0	5	0	0	7	6	0	0	4	0	0	0	4	0	0	0	0	0	0	0	0	6
gene-bcar3	315	751	453	552	433	405	360	335	376	703	707	377	675	477	457	346	614	248	298	662	651	607	436	780
gene-LOC120833539	367	334	526	355	548	533	406	412	539	437	496	378	504	366	477	273	370	281	389	481	379	380	459	503
gene-atf7a	827	706	349	518	841	630	549	683	481	560	825	622	683	569	666	256	793	712	605	803	674	485	461	692
gene-foxq1b	8	29	25	18	25	0	4	10	34	15	17	27	16	13	26	22	22	6	8	18	20	26	31	26
gene-prokr1a	19	39	19	26	27	6	18	34	33	45	45	19	40	20	28	9	37	17	29	37	39	36	27	27
gene-LOC120823653	334	539	354	411	590	236	446	366	256	369	473	443	472	334	455	61	309	220	309	456	286	242	286	381
gene-LOC120819480	375	601	289	370	545	320	364	583	466	567	500	468	492	516	660	421	700	331	542	621	437	540	268	300
gene-LOC120819481	190	213	208	207	258	167	210	133	206	199	164	191	173	214	205	197	199	132	133	216	179	148	132	223
gene-LOC120819486	2	5	0	12	0	18	3	0	0	8	12	19	0	0	3	3	9	5	0	8	5	8	0	10
gene-LOC120827576	1428	1792	1269	1615	2201	1069	2237	1755	1775	1543	1734	1741	2054	1844	2293	1641	1948	1507	1523	2126	1900	1533	1460	1660
gene-LOC120823654	136	208	151	175	130	95	152	183	219	176	176	131	137	147	178	154	166	86	123	234	165	236	108	140
gene-LOC120823655	362	790	557	816	685	244	604	762	570	648	506	598	743	554	685	605	530	350	448	884	551	563	431	697
Gasterosteus_aculeatus_newGene_272	5	4	17	16	21	6	0	10	6	3	28	4	15	9	9	0	12	6	8	17	13	6	24	21
Gasterosteus_aculeatus_newGene_275	2	10	0	3	7	38	8	0	0	2	14	2	3	6	0	0	15	2	0	11	0	0	0	4
Gasterosteus_aculeatus_newGene_276	0	0	0	0	0	0	0	0	4	0	0	6	0	2	0	0	0	0	0	2	0	0	0	0
gene-nacad	18539	15632	12332	12455	16518	13433	11790	14598	13388	15779	15359	14243	13631	10957	12414	6539	13224	12556	14276	17244	11595	11424	11915	13524
gene-LOC120807903	261	400	604	247	324	192	288	393	548	275	345	252	314	214	306	314	248	166	600	279	249	396	211	225
gene-LOC120807904	22	25	52	6	35	37	59	40	57	57	29	10	21	27	46	22	38	19	12	57	24	64	20	35
gene-LOC120807907	479	589	788	689	543	379	688	560	533	478	469	441	618	526	564	520	614	487	355	626	506	517	516	697
gene-LOC120818287	4498	6933	2788	5370	5415	3209	4002	4955	4999	5132	4037	5040	4245	4659	4796	1553	4650	3987	4970	4997	4516	2609	2381	4045
gene-LOC120818285	1042	1208	1002	857	1019	857	1076	1082	1180	930	911	1168	990	805	799	781	902	676	978	1343	978	874	900	1162
gene-LOC120809509	0	0	2	0	4	0	1	1	1	5	0	1	4	2	4	0	0	0	0	0	2	5	0	3
gene-ccl44	648	1678	1274	1298	1166	619	1148	1039	1094	1677	1180	1166	1047	1159	934	1244	1008	882	939	1862	1222	1573	1038	1643
gene-LOC120809507	5	8	9	7	3	4	15	21	4	8	8	10	8	22	15	24	3	5	6	11	3	17	15	14
gene-LOC120809504	393	558	356	1072	592	431	401	467	901	880	554	1253	834	1175	690	194	607	456	499	657	879	408	480	879
gene-lman2	815	1745	1447	1468	1674	649	1797	1421	1485	1464	1517	1466	1577	1428	1584	1170	1284	774	1224	1763	1412	1281	1270	1708
gene-lman1	936	822	1380	963	1299	778	1206	889	904	913	982	868	1138	850	1183	1239	1033	771	846	1142	980	1236	1019	1021
gene-cnn1b	123	111	182	114	100	133	123	104	95	123	148	106	97	141	151	129	127	195	95	258	111	237	152	176
gene-si_dkey-246e1.3	443	462	233	585	726	339	602	467	436	429	444	403	464	599	546	86	484	259	494	648	392	345	378	582
gene-maff	986	1069	954	1068	954	722	942	949	1100	1133	804	952	1052	868	1010	598	918	811	736	1341	919	995	944	1267
gene-kin	849	685	1028	695	720	665	668	651	884	692	600	555	802	760	743	824	704	718	650	956	571	892	898	786
gene-LOC120823382	7	6	26	11	9	0	4	0	17	11	37	14	7	10	19	13	2	3	7	7	9	8	8	11
gene-LOC120823384	62	95	34	108	72	24	29	74	41	64	30	73	44	17	46	5	74	47	42	87	101	19	21	50
gene-LOC120823386	0	9	5	5	12	21	6	10	16	10	12	19	0	4	6	8	0	0	14	3	8	23	28	12
gene-LOC120823387	0	0	0	9	0	0	7	0	0	3	6	0	0	0	0	0	0	0	0	9	0	0	0	7
Gasterosteus_aculeatus_newGene_11349	2	15	0	1	20	1	3	0	0	9	5	14	5	5	3	0	3	4	2	23	5	2	2	9
gene-nipa1	162	246	283	259	210	99	224	309	294	274	237	189	299	209	201	434	198	66	173	273	184	256	320	279
gene-nipa2	454	703	930	706	701	255	719	788	754	676	620	750	785	538	691	824	509	259	383	900	551	641	660	758
Gasterosteus_aculeatus_newGene_3731	28	147	8	5	19	58	31	7	4	27	31	7	13	13	13	0	6	28	46	64	36	8	64	29
gene-bace2	108	198	208	252	421	64	368	218	256	289	290	293	343	289	305	197	202	135	182	324	226	248	242	286
gene-bace1	4926	7908	9041	7154	8167	5289	7721	7793	7534	7480	7050	7435	8519	6597	8022	6243	7146	5011	6141	8700	6076	7696	7134	7447
Gasterosteus_aculeatus_newGene_3733	15	70	16	39	85	11	44	31	33	45	44	72	20	28	40	3	40	21	31	61	24	9	10	28
gene-ankrd9	942	568	668	522	683	471	507	419	454	520	517	476	538	465	606	483	586	648	435	759	495	715	570	633
Gasterosteus_aculeatus_newGene_3736	19	118	62	69	48	16	71	55	79	92	42	71	58	57	59	105	37	24	47	126	37	40	61	111
gene-dhx57	596	1068	1078	1050	1414	656	1323	1224	1176	914	1275	1250	1549	1105	1397	733	1033	791	1059	1064	1085	936	1079	849
gene-LOC120833612	0	0	0	0	0	0	0	0	0	0	0	0	0	0	0	0	0	0	0	0	0	0	0	0
gene-dhx58	44	74	92	74	149	60	106	116	38	94	137	73	54	53	114	55	34	75	50	183	42	77	70	105
gene-il11a	26	10	6	0	2	11	8	0	9	8	10	7	16	21	21	4	13	14	5	9	6	0	10	0
gene-LOC120833611	0	0	0	0	0	0	0	0	0	0	0	0	0	0	0	0	0	0	0	0	0	0	0	0
gene-il11b	0	4	8	10	8	5	0	0	3	12	0	0	11	0	5	0	11	0	8	0	9	26	4	0
gene-LOC120835835	6	19	0	4	16	0	11	18	6	0	0	5	6	10	0	27	6	12	13	4	7	0	15	12
gene-LOC120835837	0	0	0	0	2	0	0	0	0	0	0	0	2	0	9	16	0	0	2	2	0	2	0	8
gene-LOC120835836	12	14	0	5	12	0	12	4	0	6	6	0	3	4	16	0	6	3	10	12	14	5	3	7
gene-LOC120835833	0	6	0	0	0	0	0	0	0	0	0	0	0	0	0	7	0	0	0	0	0	11	0	0
gene-naglu	357	442	202	471	663	398	468	430	303	316	494	472	393	523	605	59	422	346	461	359	376	220	113	264
gene-sesn4	2543	3587	2303	2520	3218	1986	2916	2469	2467	2834	2539	2480	2546	2596	2355	1780	2828	2125	2711	3575	2579	2734	2065	2896
gene-tp53inp1	853	1280	773	954	1272	937	934	1025	1113	1181	1046	938	834	1011	1035	661	1188	770	1160	1253	822	871	782	987
gene-ela2l	31	45	53	9	24	22	11	29	39	41	49	22	32	12	36	24	25	13	8	48	32	24	23	73
gene-anxa6	354	465	400	350	631	306	435	347	356	371	453	337	385	370	475	262	517	296	339	409	342	378	410	493
gene-cd8a	5	7	3	2	0	6	6	0	5	8	1	7	6	0	2	0	3	17	3	4	17	11	7	0
gene-cd8b	15	4	0	4	31	10	18	6	11	0	15	5	23	14	12	15	33	4	8	9	0	11	5	21
Gasterosteus_aculeatus_newGene_12696	161	5	0	6	475	609	350	0	10	229	374	10	627	432	3	0	343	8	8	402	0	0	3	308
Gasterosteus_aculeatus_newGene_12697	5	13	2	8	13	12	13	18	11	13	18	15	11	7	6	1	6	16	17	18	16	3	2	18
Gasterosteus_aculeatus_newGene_12695	0	16	158	60	97	148	88	247	163	125	67	86	191	212	64	331	198	78	136	150	61	220	63	126
Gasterosteus_aculeatus_newGene_12698	94	73	22	55	135	39	73	77	50	69	92	123	77	83	69	8	83	69	88	87	112	35	23	37
Gasterosteus_aculeatus_newGene_12699	51	301	332	379	199	90	333	282	405	283	198	243	293	233	261	618	188	52	87	412	217	303	313	389
gene-LOC120825060	639	1052	790	862	918	545	877	1280	1107	1053	825	921	952	926	996	670	810	712	936	1210	979	916	859	1209
gene-LOC120825067	21924	17074	13155	13535	21657	19730	17307	15013	15110	16039	15162	13280	17460	14470	18382	11145	18183	22655	17054	18778	17600	16274	14927	13130
gene-samd4a	1731	1973	2219	2038	2783	1918	2420	2107	1807	2267	2337	2007	2435	1834	2027	1597	2266	1630	2014	3312	2131	2244	1896	2850
gene-LOC120825065	47	35	23	35	55	45	67	55	28	61	28	38	48	33	28	45	41	32	24	42	50	23	37	37
gene-LOC120825069	36	139	76	130	122	55	199	129	94	99	86	88	154	107	120	186	82	92	69	194	118	133	100	140
gene-mpp7a	348	657	442	479	681	570	539	518	596	515	587	589	507	554	421	291	533	377	513	605	502	400	344	533
Gasterosteus_aculeatus_newGene_3958	153	58	49	99	52	20	69	95	111	25	42	99	75	57	75	38	90	59	123	69	28	49	44	64
Gasterosteus_aculeatus_newGene_13870	7	2	0	0	0	0	0	0	0	0	0	0	0	0	0	0	0	0	0	0	0	0	0	0
Gasterosteus_aculeatus_newGene_3953	0	0	0	0	0	0	0	0	0	0	0	0	0	0	0	0	0	0	0	0	0	0	0	4
gene-LOC120820658	240	217	330	271	381	203	255	249	253	249	322	248	254	249	334	144	353	278	255	298	218	273	271	294
gene-LOC120820653	0	0	0	0	0	0	0	0	0	0	0	0	0	0	0	0	0	0	2	0	2	0	0	0
gene-znf277	312	606	555	1037	427	154	624	590	1282	1145	324	965	962	858	514	701	355	241	323	543	715	463	999	1068
gene-LOC120820650	1746	3260	2111	2605	3044	2015	2232	2613	2677	2547	2312	2857	2404	2505	2629	2036	2523	2048	2170	3076	2189	1823	1968	2844
gene-LOC120820657	81	180	277	174	133	32	166	150	158	208	145	142	129	128	146	341	133	66	141	260	130	218	129	111
gene-uts2r2	271	338	482	387	378	210	423	356	321	358	387	295	359	313	372	445	260	274	288	528	283	427	473	393
gene-dnaja1	964	1202	811	891	1535	866	1168	1012	945	976	1228	1038	1235	1365	1233	646	1055	928	1089	1392	1141	1001	765	915
Gasterosteus_aculeatus_newGene_10560	5	0	9	4	6	0	0	1	2	7	0	1	6	1	0	8	3	0	1	4	0	0	0	1
gene-gareml	954	1029	1063	1036	1399	759	1131	1086	1011	1039	1078	981	1286	933	1225	479	1038	631	965	1353	933	877	1011	1139
gene-LOC120821527	252	296	286	359	312	149	412	364	341	408	322	283	381	270	268	266	301	261	280	413	311	272	212	326
Gasterosteus_aculeatus_newGene_5466	0	0	0	8	0	0	2	0	0	0	3	0	0	6	2	0	1	0	2	0	0	0	0	0
Gasterosteus_aculeatus_newGene_5465	9	14	4	5	13	0	0	0	3	8	7	3	18	2	10	5	14	15	5	6	13	2	7	10
Gasterosteus_aculeatus_newGene_5461	66	41	40	37	58	44	37	64	24	43	72	31	55	61	53	9	59	40	36	41	52	59	23	26
gene-ngfra	1061	663	303	808	1238	846	1023	801	323	574	1025	703	974	775	1095	129	1011	980	978	1395	967	728	657	1022
gene-ngfrb	278	408	510	494	428	366	299	331	480	384	430	374	579	455	469	419	338	435	372	486	414	375	293	294
gene-ttbk2a	4017	4403	2745	3546	5250	3774	3591	3986	3415	3763	4007	4282	3972	3909	4733	1333	4384	3516	4245	4408	4209	2676	2443	3232
gene-ttbk2b	1890	2749	2775	2470	3898	1710	2922	2949	2968	2829	2748	2997	3239	2864	2907	1643	2620	1536	2694	3496	2306	2200	2175	2503
gene-ciao1	1085	1636	1982	1619	1687	792	1845	1610	1537	1689	1267	1322	1915	1376	1671	2370	1337	946	1030	1916	1510	1848	1808	1903
gene-cip2a	115	136	252	178	242	76	381	259	308	190	99	145	370	220	302	260	207	64	89	262	228	249	339	227
gene-si_ch73-204p21.2	56	176	214	190	177	63	153	318	125	274	92	247	163	78	173	127	65	88	261	70	147	158	139	76
Gasterosteus_aculeatus_newGene_13251	0	4	5	0	1	0	0	0	0	0	3	2	0	0	2	0	0	0	0	0	0	0	0	0
gene-eps8a	253	417	82	344	688	218	276	312	243	339	368	420	354	340	501	68	349	204	412	353	396	139	247	287
Gasterosteus_aculeatus_newGene_2602	0	0	8	0	2	0	0	8	0	19	2	4	0	0	0	0	0	4	6	2	0	11	0	0
gene-zgc_158403	19	94	77	83	75	48	75	70	69	86	43	41	65	64	48	90	55	57	38	61	55	77	56	68
Gasterosteus_aculeatus_newGene_2609	4	0	0	6	8	4	4	0	4	11	9	10	3	6	22	0	3	0	7	0	3	3	0	12
gene-c7h17orf97	17	36	88	51	54	17	29	101	58	44	39	30	53	33	61	260	44	8	24	82	38	46	63	41
gene-si_zfos-943e10.1	1270	1110	1004	938	1288	706	1093	1037	837	916	882	1195	1241	1088	1073	628	850	613	900	974	1012	725	685	1127
gene-ky	2	12	32	7	13	0	8	18	43	23	13	41	26	7	21	18	18	25	8	26	16	17	45	22
gene-trhr2	68	136	20	68	125	60	127	131	19	102	144	72	123	127	141	59	124	98	139	210	107	123	50	137
gene-col7a1	428	769	828	637	752	390	745	759	617	721	666	564	862	661	727	595	524	296	580	784	466	549	556	742
gene-kl	90	85	95	86	142	72	140	129	93	73	131	75	205	128	137	98	137	83	131	173	109	120	121	127
gene-sned1	368	497	704	388	467	398	380	435	424	466	496	455	662	288	457	277	341	397	402	469	351	405	486	509
gene-slc26a2	30	60	14	46	49	15	47	38	29	44	39	62	57	56	79	0	9	26	51	76	33	24	46	52
gene-slc26a1	303	627	492	585	760	333	682	490	485	537	526	533	624	648	710	424	623	383	447	602	573	552	401	669
gene-slc26a5	591	1229	1282	1144	1421	468	1281	992	905	1083	1784	1158	1177	1116	1895	694	722	892	821	1819	1153	1490	959	1377
gene-btbd10b	1508	1856	1770	1551	2040	1187	1777	1455	1658	1598	1600	1521	2075	1512	1867	1027	1644	1143	1582	2235	1524	1623	1560	1693
gene-shisa9b	727	516	549	559	545	440	497	461	358	460	581	496	499	439	582	434	520	710	628	733	617	465	397	580
gene-rgs13	0	30	80	32	66	28	56	38	72	9	54	15	19	11	43	27	31	25	4	11	22	52	34	31
gene-adgra1a	1748	1763	1141	1290	1836	1666	1424	1439	1122	1248	1478	1604	1482	1450	1799	691	1784	1758	1660	1512	1606	1126	765	1227
gene-LOC120828121	1110	1861	1437	1338	1679	813	1609	1349	1409	1798	1560	1429	1811	1207	1449	785	1163	548	1230	1938	1267	1135	1251	1583
gene-fbxl6	827	1197	640	794	1083	601	986	764	862	1040	837	822	814	841	862	482	1025	848	832	986	997	610	732	998
gene-LOC120828123	618	1278	1084	843	914	537	733	889	1120	1236	949	1047	818	788	633	434	578	523	895	1150	782	543	693	850
gene-LOC120828122	1431	1704	2262	1511	2056	1626	1735	1873	1994	1728	1684	1660	1891	1493	1847	1455	1669	1470	1538	1967	1603	1983	2049	1782
gene-trhrb	366	716	206	655	700	375	535	929	269	529	497	424	529	555	674	348	600	318	381	813	428	515	312	568
gene-LOC120828124	4208	6821	6366	4416	6349	3078	5773	5848	6462	6580	5954	5392	5947	4215	5124	3641	4910	3266	5281	8044	4454	5393	5413	6607
gene-LOC120828127	3270	4359	2079	3219	3760	1995	3316	3338	2756	3624	3596	3641	3071	3048	3493	1765	3375	2091	3335	3988	3209	2362	1829	3430
gene-trhra	411	518	233	397	513	351	327	496	380	379	455	375	428	405	438	325	359	312	377	415	290	273	285	549
gene-fdps	453	1065	964	1362	1195	632	1336	1199	1077	895	737	1250	1877	1625	1942	935	779	704	790	1020	988	1003	1274	1186
gene-cfl2	4132	2897	7108	3200	4748	3479	4408	3616	4118	3063	3488	3001	4775	3160	4349	5373	3798	3594	2935	3851	3672	5692	5107	3895
gene-fbxl5	1636	1923	1963	1733	1991	1402	1625	1663	1792	2011	1950	1877	2192	1627	1697	1292	1838	1346	1626	2247	1583	1861	1961	1802
gene-ddx51	184	246	363	228	270	165	234	221	261	224	215	196	351	170	270	169	199	211	217	291	201	350	276	312
Gasterosteus_aculeatus_newGene_10758	0	101	208	0	181	0	32	53	1	0	0	0	141	137	0	550	0	0	0	36	93	0	20	5
gene-cfl1	19033	17800	25188	16574	25483	16806	23301	19020	18262	17417	17443	16251	22428	17856	23121	19537	20283	18772	17787	22247	19540	25097	21607	19909
Gasterosteus_aculeatus_newGene_10753	1840	3264	3073	3031	3071	1635	3349	3447	3598	3534	3577	3259	4279	3649	2786	2294	3666	1944	2830	3815	2744	2640	2537	3140
Gasterosteus_aculeatus_newGene_10755	469	617	277	416	733	300	568	571	451	576	779	607	828	726	640	85	685	281	574	543	546	364	342	551
gene-tead3a	583	608	439	653	807	452	758	616	528	620	653	629	684	705	733	373	706	628	731	717	586	508	434	618
gene-tead3b	148	348	166	217	215	150	280	196	161	169	137	298	242	201	229	160	216	95	146	236	231	169	124	250
gene-LOC120822242	7994	7668	7988	7198	7677	5598	7447	7705	7133	8478	6815	7022	7718	6736	7372	6208	7198	6485	6900	9339	6313	7640	5906	8280
gene-dand5	0	7	9	10	5	0	0	0	3	11	11	4	0	2	9	0	0	0	2	7	0	0	0	3
gene-LOC120822246	168	216	37	192	312	181	201	162	136	165	246	215	200	151	266	25	210	82	177	289	143	54	58	242
gene-col4a2	1048	1321	2050	1041	1798	941	2023	1534	1068	1470	1688	1692	1584	1451	2004	1075	1165	587	1069	1787	1383	1626	1304	1604
gene-col4a3	99	135	267	240	177	117	166	108	220	140	146	215	203	149	155	74	150	114	109	197	169	119	214	156
gene-col4a1	1282	2088	2162	1721	2863	933	2498	1993	1777	1874	2100	2277	2210	2167	2791	1550	1976	1645	1511	2392	1961	2010	1657	2060
gene-col4a6	884	1026	789	1087	959	682	635	801	964	1048	1074	918	929	952	891	577	977	738	1072	1189	922	775	688	868
gene-col4a4	5	6	13	11	25	10	9	10	22	0	21	23	17	21	21	17	28	2	15	38	23	32	20	19
gene-col4a5	560	752	582	1002	870	349	602	646	655	746	957	843	899	748	835	102	633	433	671	955	802	642	597	715
gene-ppardb	520	751	623	706	903	462	683	644	631	735	812	796	722	677	784	360	715	554	658	837	705	547	553	649
gene-malsu1	262	400	458	501	444	194	439	406	407	347	341	386	415	463	439	328	327	300	322	464	409	440	284	386
gene-sart1	4141	4130	5431	3669	5025	3125	4296	3612	3890	4075	4602	3872	5422	3264	4189	3195	3841	3150	4059	4873	3297	4194	4651	4003
gene-lck	26	21	47	39	10	17	8	40	44	14	26	13	26	33	13	28	28	3	51	21	15	33	25	37
gene-sart3	2428	4423	1672	3056	3653	1966	3119	3288	2669	3142	2977	3220	3041	2991	3115	1606	3082	2304	2850	4143	2863	2074	1624	2952
gene-sra1	695	702	1318	707	792	639	698	671	944	835	668	640	774	474	843	857	665	660	664	907	722	1149	1101	784
gene-slain2	692	553	731	426	836	706	517	409	695	483	687	400	618	556	631	199	561	427	463	551	445	462	706	485
gene-LOC120811473	1780	1747	2490	1627	2181	1477	1840	1754	1721	1925	1675	1609	2222	1816	1863	1307	2151	1870	1806	2034	1777	1762	1898	1846
gene-LOC120811475	1951	2684	3792	3085	2697	1812	2686	2888	3445	3234	2323	2303	3055	2300	2685	4884	2145	2704	1732	3384	2039	3462	2676	3199
gene-habp2	0	0	0	10	0	0	0	0	4	0	0	0	0	0	0	0	2	0	0	0	0	2	0	0
gene-LOC120810708	11	15	8	10	13	1	21	7	12	8	17	10	12	3	8	0	8	0	13	6	4	10	7	12
gene-LOC120810709	4338	6147	4395	6343	6010	4012	5516	6037	6325	6478	5122	5648	5663	5595	5934	4240	5622	4909	5212	5505	5236	4202	3524	5602
gene-LOC120810702	1310	2749	1607	1747	2876	1527	2543	2312	2477	2146	2344	2793	2330	2406	1853	1364	2471	1643	2153	3436	2180	1460	2045	2391
Gasterosteus_aculeatus_newGene_11803	112	165	43	0	153	47	74	85	0	0	124	0	0	0	100	30	105	123	182	125	0	43	0	0
gene-LOC120810700	268	348	296	255	491	172	394	385	289	309	404	386	477	328	352	172	332	219	265	498	279	314	347	359
Gasterosteus_aculeatus_newGene_11801	6	8	0	0	2	4	3	0	0	0	0	0	0	0	0	0	3	0	0	2	0	0	0	0
gene-LOC120810706	0	4	5	0	3	0	5	0	3	0	2	0	0	0	3	0	0	0	3	5	3	4	0	0
gene-LOC120810707	4	3	3	0	6	1	2	1	1	0	6	0	0	1	6	0	0	0	0	7	4	0	0	2
gene-LOC120810704	23	16	0	6	8	9	4	13	4	3	7	19	16	9	6	2	17	4	2	21	4	3	0	15
gene-LOC120810705	301	351	281	390	448	173	347	400	340	354	358	348	407	294	439	206	303	387	389	463	349	354	357	337
gene-insm1a	457	359	477	427	650	264	906	567	830	520	382	413	692	607	734	441	586	384	321	497	686	833	596	587
gene-insm1b	702	482	810	613	741	420	608	650	590	437	612	572	655	449	818	546	625	464	521	731	615	661	533	683
gene-c1h7orf57	11059	15962	22214	14155	18861	12221	18388	17773	18354	17289	15077	15021	20794	15633	18142	16397	16160	12387	13603	21395	16078	19463	20141	16750
gene-tjp3	123	265	391	217	281	129	244	227	250	241	160	212	360	161	231	379	242	73	137	265	157	252	266	292
gene-fahd2a	376	487	692	521	525	196	581	422	492	516	427	384	589	442	460	697	411	231	423	688	428	560	630	568
gene-esrrga	933	1280	828	1057	1209	974	924	904	63	833	891	978	994	1149	781	580	1053	1037	743	918	976	566	748	880
gene-isoc2	666	876	1908	876	1097	686	1222	1034	1080	1081	819	725	1051	807	1218	1975	995	802	802	1248	1088	1913	1458	1275
gene-si_dkey-19b23.7	1876	2016	2878	1538	2304	1866	2217	1940	2139	1996	1890	1733	2215	1816	1979	1386	2076	1672	1978	2202	1839	2541	2342	2174
gene-si_dkey-19b23.8	156	404	596	366	411	233	374	396	447	398	322	435	450	220	499	447	269	172	301	446	375	457	463	395
gene-yeats4	521	417	539	414	504	340	588	427	365	432	364	431	573	449	488	309	401	413	353	505	437	417	434	478
gene-yeats2	1351	1320	874	1217	1777	1039	1375	1298	1316	1162	1441	1561	1401	1324	1538	629	1424	1010	1292	1689	1285	934	782	1304
gene-sema5ba	18	43	75	59	66	43	30	65	77	52	22	81	89	45	55	14	36	16	19	54	24	42	60	59
gene-cldn3c	9	16	26	19	18	0	2	24	24	53	11	10	1	24	19	27	9	0	14	28	30	9	10	15
gene-pkd2	911	1301	1137	1371	1381	851	1335	1221	1093	1327	1266	1216	1237	1296	1509	628	1009	1025	1203	1721	1185	1086	933	1253
gene-opn4xa	37	85	151	81	105	101	81	75	75	168	40	46	59	8	106	32	114	104	52	138	74	137	122	119
gene-opn4xb	21	37	28	49	50	42	7	33	25	16	45	63	38	25	32	9	20	32	28	39	17	30	21	31
gene-mcts1	1206	1313	2148	1415	1447	981	1352	1311	1309	1276	1171	947	1566	1089	1480	2173	1333	1236	1046	1540	1110	1709	1606	1441
gene-her6	1796	892	2031	932	1200	1166	1009	975	1522	1451	848	817	1381	849	1101	1589	1030	1151	1023	1735	1068	1916	1802	1433
gene-her7	0	0	0	0	0	0	0	0	0	2	4	4	4	0	0	4	2	0	0	0	0	0	0	0
gene-her5	0	0	0	0	2	0	0	0	0	0	0	0	0	0	0	0	2	3	0	0	0	2	6	5
gene-her3	0	10	4	28	22	10	5	11	13	4	13	0	12	17	28	30	8	0	6	14	4	7	17	16
gene-tmem240a	5029	4193	9065	3853	4266	4379	4618	4416	5709	4810	4261	3889	5223	3050	4196	7817	3387	4216	3488	6156	3903	6819	7091	5080
gene-foxe3	0	0	0	0	0	0	0	0	1	0	0	0	0	0	0	2	0	0	0	0	7	0	3	2
gene-foxe1	0	0	0	0	0	0	0	0	0	0	0	0	0	0	0	0	0	0	0	0	0	0	0	0
gene-ccr10	0	0	0	0	0	0	0	0	0	0	0	0	0	0	0	0	0	0	0	0	0	0	0	0
gene-arid2	3419	3158	3586	2716	4132	3162	3278	3283	3494	3413	3238	3580	3893	2806	3718	1423	3150	2871	3556	3850	3284	2979	2676	2928
gene-pkdc	114	262	197	247	303	108	307	231	266	291	201	285	236	212	233	219	215	108	145	258	181	148	157	330
gene-LOC120817163	5374	9604	4240	6981	8959	5697	5991	7454	6972	6976	6972	9122	6196	7309	7274	2507	8275	5646	6732	8427	7011	3862	3829	7106
gene-LOC120817162	0	8	10	0	4	0	5	4	0	0	0	20	10	3	12	0	15	0	3	11	0	0	12	0
Gasterosteus_aculeatus_newGene_12863	0	0	0	0	0	0	0	0	0	0	0	0	0	0	0	13	0	0	0	0	0	0	0	0
gene-LOC120817160	0	9	2	0	1	0	0	2	5	0	0	0	0	0	0	0	0	0	0	4	2	0	0	4
gene-LOC120817167	1244	973	1924	1131	1967	226	2124	1665	2146	1005	186	1782	1443	1541	1679	3572	1034	891	1607	2634	1645	1579	2650	998
Gasterosteus_aculeatus_newGene_12864	0	0	0	0	6	0	0	0	0	0	0	5	0	0	0	0	0	0	2	0	0	0	0	0
gene-LOC120817165	52	118	142	106	114	71	88	132	138	62	74	115	86	64	112	81	57	65	52	84	101	95	114	83
Gasterosteus_aculeatus_newGene_12868	0	0	0	0	0	0	0	5	0	0	1	0	0	0	0	0	0	0	2	0	0	0	0	11
gene-LOC120817169	675	1227	1359	1328	1307	483	1434	1178	1233	1381	1060	1177	1388	1057	1319	989	1085	720	1050	1532	1192	1287	1056	1352
gene-bicd2	1377	1843	1249	1875	2843	1628	2073	1697	1950	1815	1785	1980	2360	2177	2184	1141	2053	1524	1816	1826	1848	1093	1406	1583
gene-c19h12orf73	116	261	259	599	217	100	276	232	665	607	183	369	453	394	212	466	157	82	165	326	435	240	405	596
gene-aatka	7782	10441	5511	10046	15040	8402	9385	10130	10001	8854	11777	12065	10381	9577	11072	3562	10916	5953	10667	9862	9402	5647	5496	8547
gene-aatkb	4824	6647	5328	5164	7551	3579	6621	6396	5774	6302	6546	6919	7149	5571	7293	2931	6029	4317	5506	8137	6132	5897	5537	6471
gene-mst1	13	25	7	8	0	21	3	16	33	5	7	2	7	4	15	0	0	0	18	6	16	15	0	0
gene-ppl	33	163	69	173	108	18	72	49	103	83	104	113	79	55	52	64	78	82	127	80	145	52	98	85
gene-abraxas2	1043	1404	808	1101	1627	943	1245	1119	1118	1200	1049	1259	1260	1126	1285	731	1313	921	1166	1289	1124	898	863	1168
gene-abraxas1	636	981	1135	910	914	780	767	868	937	1053	730	868	906	708	796	671	790	731	801	992	764	775	875	1001
gene-LOC120820350	1716	3111	2037	2535	2555	1847	2808	2900	2801	2968	2222	2890	2973	2553	2611	1987	2778	1804	2277	3398	2849	2426	2026	3161
gene-LOC120820356	1663	3078	1975	3051	2942	1540	3093	2625	1856	2709	3226	3319	2455	2488	3776	1157	2659	1637	2390	3073	2892	2162	1409	2928
gene-LOC120820357	4601	7179	5112	6589	6516	4445	6225	6385	7037	6765	5524	6652	6130	6272	6267	4218	5977	4252	6180	6704	5734	4983	4666	6125
gene-LOC120820355	1577	911	1015	800	1452	1137	1040	806	767	900	864	1005	907	655	1044	204	884	716	791	915	825	839	922	752
gene-LOC120832435	489	515	378	332	461	301	445	517	343	450	354	349	568	393	414	252	425	441	358	462	313	392	378	290
gene-LOC120832432	21	61	69	25	51	44	25	0	57	9	32	27	14	25	32	441	52	12	46	30	15	35	25	63
gene-capza1a	2467	2918	3072	2335	3866	2206	3247	2797	2636	2577	2810	2581	3193	2882	3215	2318	3523	2649	2442	3072	2624	2955	2893	3014
gene-scg2a	3480	2853	4688	2579	2840	1788	2827	3084	3117	2909	2884	2796	3011	1918	3086	4124	2188	2252	2333	3953	2183	3584	3149	3696
gene-scg2b	19048	16966	17430	12059	18742	10658	15417	17746	14765	15607	17596	15981	17440	12754	17703	11876	16753	17250	16470	20123	15727	18898	15370	16908
gene-stt3a	2834	3017	4668	2991	4159	2725	3950	3372	3303	3352	3502	3387	4577	2886	4038	3086	3260	2767	2847	3994	3123	4161	4035	3345
gene-gtf3c2	217	430	232	345	347	159	384	336	237	330	308	416	420	284	334	234	300	174	276	399	329	203	231	350
gene-msrb1b	127	203	242	181	169	71	210	246	269	257	128	214	171	120	134	364	188	90	149	211	161	108	135	339
gene-zgc_194930	32	97	187	86	116	87	41	41	108	106	72	99	95	64	60	155	86	66	80	125	84	132	132	77
gene-gtf3c3	636	722	762	559	871	423	704	775	756	799	662	782	846	619	747	331	633	495	573	784	588	656	693	861
gene-fam131c	70	178	212	102	157	102	195	157	176	134	140	179	219	110	213	387	118	89	120	212	144	200	150	178
gene-lgsn	104	248	294	186	156	103	174	162	218	251	245	210	295	146	241	62	193	92	189	172	195	191	200	178
gene-fam131a	805	1993	1874	1878	1466	976	2010	1890	2143	2333	1479	1787	1810	1415	1571	2131	1294	669	1134	2557	1373	1521	1807	2149
gene-dbf4b	42	95	78	32	72	58	108	116	53	79	83	98	89	115	77	76	80	55	67	78	64	85	86	88
gene-casq1a	0	0	0	19	0	0	12	0	14	2	3	0	0	3	71	0	32	0	0	9	0	204	0	2
gene-LOC120811860	52	71	75	153	124	82	3814	140	251	85	38	140	428	74	335	901	41	208	111	354	294	309	45	468
gene-LOC120811862	161	138	137	120	153	85	134	129	137	142	100	111	120	115	147	64	115	64	115	151	95	81	109	70
gene-LOC120822409	4797	9636	3750	7248	7779	3857	7175	6982	5275	6797	6617	6716	6152	7008	7708	4313	7044	4808	7820	9073	6929	4971	3428	6980
gene-LOC120816618	606	925	612	688	728	529	750	729	1043	764	927	984	854	703	674	206	740	397	738	839	659	422	563	666
gene-LOC120816619	184	409	242	367	469	233	292	287	501	357	380	312	486	318	444	327	364	167	356	528	242	253	347	467
gene-duox2	6	0	10	27	9	5	10	4	9	17	7	15	16	7	11	0	23	2	15	7	29	19	0	25
gene-LOC120819649	338	1044	709	920	828	405	875	837	971	983	537	856	844	708	674	575	632	571	567	1194	557	704	546	796
gene-LOC120816612	1	0	0	0	0	0	0	18	4	0	3	0	0	7	0	0	1	0	2	0	0	0	0	5
gene-LOC120819645	566	426	442	285	421	478	474	211	165	367	315	273	364	377	515	180	559	635	375	562	471	406	272	375
gene-LOC120816610	17	152	185	5	181	9	98	65	4	15	7	12	128	108	9	213	6	23	26	44	94	9	7	13
gene-LOC120816611	14	15	44	30	48	8	18	19	79	33	10	34	60	16	11	24	24	29	18	23	22	9	37	12
gene-LOC120819640	357	207	247	144	314	245	208	338	258	178	177	276	202	259	272	131	274	338	229	269	186	211	243	207
gene-LOC120816617	13	28	42	14	38	0	30	0	18	9	14	23	8	26	5	12	14	7	19	27	5	11	37	36
gene-LOC120816614	0	0	23	0	0	0	0	0	0	0	2	4	0	2	10	2	0	0	0	0	0	0	0	2
gene-LOC120816615	5263	6646	4711	4997	9246	4724	6636	6820	6362	6250	6538	6652	7555	6622	7269	2707	6951	5362	6250	7155	6578	5763	5334	6203
gene-LOC120826983	39	58	58	46	33	6	18	33	36	35	35	24	24	31	29	62	22	37	40	53	36	31	34	58
gene-wsb1	4191	6221	3420	5539	5736	3320	4802	5639	5428	5532	5082	5646	4538	4821	4920	2529	4969	3948	5114	5988	4685	3864	3031	5155
gene-LOC120826985	72	50	15	39	154	35	94	92	35	59	119	76	89	60	99	5	78	65	72	88	100	47	9	58
gene-si_ch211-139g16.8	70	147	131	73	77	92	149	131	81	126	102	76	115	97	93	125	86	107	92	106	79	147	120	155
gene-LOC120809740	99	184	71	200	158	73	174	196	247	290	160	264	356	269	180	150	164	65	133	175	304	182	217	344
gene-LOC120816124	2242	3060	2127	2405	3635	2426	2761	2478	2544	2276	2312	2735	2678	2896	3050	1785	2899	2437	2480	2713	2503	2069	1787	2284
gene-LOC120809742	5	12	13	0	11	10	11	0	24	37	13	29	20	8	4	54	5	0	4	29	15	5	11	47
gene-LOC120809743	0	0	0	0	0	0	0	0	0	0	0	0	0	0	0	0	0	0	0	0	0	0	0	0
gene-LOC120809745	14	28	54	7	61	15	46	19	20	22	80	12	34	24	35	53	62	45	14	41	22	59	12	26
gene-LOC120809747	1	0	1	0	1	3	0	1	0	0	1	1	3	0	3	1	0	2	1	0	0	1	0	1
gene-LOC120809748	1602	1346	852	2280	1687	1189	1042	1247	2152	2378	1231	2317	2473	2248	1263	770	1303	1302	1297	1506	2430	992	1578	2266
gene-lztr1	3020	3576	3178	2904	4324	2622	3631	3023	2996	3194	3374	3462	3566	2798	3175	1853	3118	2432	3007	3901	3274	2783	2758	3139
gene-lrrcc1	147	282	262	282	363	182	328	263	274	204	331	218	302	228	302	147	253	188	287	296	285	122	217	274
gene-LOC120815981	280	355	506	271	480	330	382	246	417	351	288	356	584	369	374	292	326	286	278	407	321	277	384	364
gene-folr	5	61	16	23	30	12	7	42	49	31	59	28	7	29	45	11	19	16	40	66	34	14	16	29
gene-wnt11	53	93	136	91	70	64	107	70	101	70	117	104	118	118	117	63	68	46	72	81	75	65	78	117
gene-hoxd3a	72	50	105	93	155	135	72	87	78	58	94	86	149	117	161	15	172	89	10	116	16	95	130	58
gene-wnt16	49	89	80	28	19	48	19	49	95	38	25	24	15	18	14	132	34	48	35	12	42	87	30	81
gene-rpl18a	7199	4230	20176	5699	6035	9066	7225	5432	9550	6858	5729	4946	7821	4508	6546	24921	6063	7532	5298	9449	6572	15890	13550	8968
gene-smarcc2	3466	3488	1786	2514	3812	2504	2965	2764	2718	2481	2623	3074	3193	3118	3112	1305	3222	2529	2801	3460	2754	2041	1980	2720
gene-otop1	46	49	63	28	112	0	22	34	25	43	10	23	52	64	53	31	20	8	22	35	67	13	10	42
gene-timm44	258	677	659	591	760	304	603	594	615	583	640	595	651	501	590	365	479	348	587	738	493	497	527	520
gene-si_ch73-22o12.1	2158	2453	1714	1976	3143	1739	2328	2572	2113	2241	2544	2380	2455	2312	2630	964	2387	1792	2290	3052	2213	1791	1786	2303
gene-dpys	11	30	58	12	30	2	54	15	24	18	37	15	39	15	15	17	20	15	21	13	13	33	46	10
gene-stard13a	432	929	466	887	874	432	826	853	817	770	761	1046	675	725	708	391	572	291	685	1025	767	404	531	750
Gasterosteus_aculeatus_newGene_7714	67	115	67	58	51	43	36	16	11	78	33	47	9	22	79	6	34	59	23	72	58	62	131	24
gene-stard13b	520	788	456	628	820	446	601	510	552	537	850	723	630	643	652	207	730	379	719	768	558	492	396	595
gene-pim3	448	640	889	585	823	565	908	849	930	951	705	743	1143	606	968	586	734	419	671	903	720	756	707	818
gene-pim1	546	959	1229	946	1102	503	1159	1109	1158	1024	909	1006	1444	943	1097	754	1090	586	808	1299	1113	984	1224	1232
gene-ncalda	5807	6436	5566	5332	7778	3074	6134	6799	4793	5951	5818	6109	6907	5626	6697	2906	6478	5687	5961	7662	5953	6369	4994	6829
gene-ncaldb	382	268	256	248	430	271	325	298	222	210	343	274	263	301	448	99	330	278	219	228	265	216	243	263
gene-LOC120811132	32	50	62	57	80	36	58	63	40	90	46	30	2	34	84	19	27	85	144	110	53	69	53	51
gene-LOC120811133	0	0	8	27	5	8	8	14	7	0	5	0	10	0	14	11	2	8	0	12	22	23	15	6
gene-LOC120811131	12	829	0	0	32	755	882	1101	0	47	36	698	908	37	49	0	37	42	55	1121	747	18	693	858
gene-LOC120811137	0	0	0	0	6	0	5	0	7	0	6	0	3	2	9	0	3	0	0	5	4	2	0	12
gene-LOC120811134	59	420	25	18	209	701	264	540	11	182	149	337	419	135	141	12	188	282	177	533	227	122	277	466
gene-LOC120811135	289	504	205	392	545	215	389	417	396	402	342	353	297	443	463	172	372	216	466	475	377	216	147	374
gene-fam167ab	47	161	74	82	85	59	98	110	80	126	91	145	104	64	89	143	55	30	113	134	75	61	68	109
gene-trim55b	0	21	7	11	37	9	0	14	12	9	9	16	15	20	17	0	28	5	22	15	3	16	5	7
gene-LOC120831316	151	286	219	310	328	124	194	275	362	402	193	339	348	297	294	168	268	186	98	460	243	334	168	433
gene-LOC120831311	22	24	2	18	41	12	25	13	9	5	36	14	9	26	30	4	31	11	21	9	10	11	6	6
gene-hax1	986	1436	1412	1173	1242	1032	1316	1340	1261	1449	1185	1250	1102	1177	1117	1151	1246	740	1145	1496	1049	1240	1180	1561
gene-ephb3a	2448	4040	2400	3336	4688	2536	3862	3823	2849	3567	3691	3998	4038	3436	4402	1962	3922	2363	3740	5253	3589	3003	2459	3678
Gasterosteus_aculeatus_newGene_6045	1	0	8	0	4	0	5	3	0	4	7	4	4	0	6	7	0	0	11	0	2	4	0	11
Gasterosteus_aculeatus_newGene_6044	12	8	6	14	3	4	3	3	7	6	3	0	17	5	6	4	6	35	0	14	13	4	7	5
Gasterosteus_aculeatus_newGene_6040	0	0	8	0	6	0	0	3	9	0	0	6	23	0	5	10	0	0	10	0	0	0	0	3
gene-abat	15042	20604	14915	17514	21223	12722	17360	18630	16594	17984	20344	19888	18723	18851	19720	10141	18267	11476	18995	21260	16482	13494	12683	20396
Gasterosteus_aculeatus_newGene_6048	51	30	37	19	39	51	20	26	12	24	30	11	27	7	7	3	30	29	38	31	32	13	21	25
gene-dvl1a	3753	3359	5230	2795	4616	3326	3544	3522	4185	4012	3767	3490	4627	3134	3716	1978	3450	3729	3391	4403	3552	3806	4495	3780
gene-npc1l1	410	789	271	562	637	317	514	524	356	587	521	742	539	574	419	166	546	383	694	710	534	330	287	414
gene-meltf	112	196	278	293	210	238	112	87	163	200	225	69	286	249	196	204	272	236	274	276	306	163	261	303
gene-usp5	3885	6703	6382	5936	5527	2953	7612	5798	6015	5477	4160	4303	5924	3925	5954	3059	3859	3118	4838	7581	5787	4995	7316	6663
gene-usp4	2709	2874	2183	2720	4065	2144	3182	2581	2485	2857	2941	3026	3552	2927	3530	1622	3216	2212	2909	3193	2912	2268	2114	2900
gene-usp7	6209	7626	5892	6061	9615	5820	7306	7688	6913	7407	7769	7565	8256	6556	7686	2826	7450	5756	7666	8399	6969	5765	5652	7008
gene-usp1	432	446	353	350	672	228	390	416	398	364	454	516	397	364	464	161	441	454	483	460	534	347	328	299
gene-usp3	273	374	225	750	399	178	396	330	598	675	394	667	751	800	413	157	325	201	367	406	675	257	477	690
gene-usp9	3322	4719	2467	3434	6066	3366	4073	4315	3772	3950	4598	4684	4446	3969	4949	1625	4418	3415	4753	5345	4174	2986	2766	3864
gene-usp8	3193	3538	2768	3085	4790	2701	2998	3298	3238	3492	4042	3573	3973	3289	4009	1491	3874	2746	3494	4266	3248	2841	2568	3676
gene-zc4h2	2863	4154	3641	3948	3874	2431	4235	3759	3794	3840	3081	3639	4054	3573	4033	3328	3615	2349	2893	4395	3966	3422	3262	4482
gene-eya1	168	156	451	152	362	115	141	156	211	122	170	162	290	263	246	222	170	157	148	237	160	182	149	159
gene-eya2	404	599	827	541	945	320	645	356	577	649	970	659	517	693	1010	417	395	760	370	878	663	986	404	898
gene-eya3	1323	2121	1027	1864	2215	959	1860	2131	1701	1909	1728	1901	1845	2011	1883	1034	1951	1043	1735	2003	1891	1193	1099	1711
gene-eya4	605	223	779	584	338	148	156	204	128	139	207	174	212	215	291	255	137	109	445	277	252	219	205	188
gene-LOC120814350	198	254	195	149	444	128	256	191	201	184	274	280	282	251	312	41	274	188	214	250	242	148	167	232
gene-ugdh	695	780	1326	891	1048	638	918	762	908	692	802	816	1004	886	1168	949	787	730	638	929	801	1199	1026	966
gene-si_ch211-198a12.6	2537	2533	2250	2338	3345	2208	2806	2322	2465	2487	2537	2369	2869	2697	2902	1286	3018	2484	2665	2718	2902	2089	2037	2467
Gasterosteus_aculeatus_newGene_9549	1	14	1	5	14	5	5	10	8	4	6	3	1	4	5	0	5	5	3	8	5	3	2	5
gene-slco1c1	638	1756	992	1662	1728	947	1474	1468	1760	1879	1202	1732	1550	1322	1412	1122	1524	831	1281	1768	1284	940	1176	1858
gene-cracr2b	6	11	11	35	0	6	0	4	19	41	8	25	35	16	0	9	21	10	3	8	16	2	0	29
gene-LOC120835769	145	270	439	213	231	190	220	310	283	229	297	193	364	183	199	370	188	106	251	308	225	262	301	383
gene-LOC120835768	798	2068	3790	2705	1944	1093	3749	3168	4693	3049	2107	2135	3373	2170	2661	13125	2017	1020	1240	3913	1827	3282	2461	4137
Gasterosteus_aculeatus_newGene_9543	2	4	4	3	3	0	3	2	4	2	2	5	0	1	0	2	3	0	0	1	2	1	0	0
Gasterosteus_aculeatus_newGene_9542	9	9	0	4	8	2	6	4	7	3	5	7	6	0	3	0	11	4	12	4	9	0	3	4
Gasterosteus_aculeatus_newGene_9547	2	4	46	10	15	31	8	22	23	9	6	32	32	10	9	23	179	110	22	4	17	19	10	2
Gasterosteus_aculeatus_newGene_9546	6	9	0	11	34	11	7	27	10	8	0	9	4	6	7	8	3	11	13	24	10	8	5	5
gene-tet1	1707	2432	872	1989	3177	1325	1966	2236	1814	2102	2150	2607	1962	2298	2702	711	2253	1420	2322	2259	2252	1080	897	1910
gene-tet2	1616	1432	232	965	2497	1108	1099	1062	764	1059	1546	1535	1270	1441	1742	137	1668	1062	1673	1259	1608	594	404	996
gene-tet3	5465	6416	3674	4575	7561	4851	5464	5947	4555	5175	5846	6415	6016	5154	6593	2343	6043	5096	6213	5437	5514	3992	3348	3721
gene-mchr1a	275	262	177	313	314	280	252	377	254	315	235	326	276	251	227	151	347	256	289	333	329	215	182	312
Gasterosteus_aculeatus_newGene_5665	1983	4949	4254	3779	2963	2867	3754	4164	4934	4631	3132	3210	3623	3595	3351	6620	3468	2638	3063	5936	3448	3875	3681	5146
Gasterosteus_aculeatus_newGene_5667	0	3	0	0	0	0	5	6	0	10	4	4	3	5	0	0	3	3	3	8	0	2	0	3
Gasterosteus_aculeatus_newGene_5660	81	120	240	121	117	192	171	104	139	187	188	179	171	79	157	200	169	225	121	225	123	229	140	150
gene-LOC120830190	2	24	28	0	40	0	15	0	0	0	8	0	57	30	0	36	0	0	6	9	27	7	5	2
Gasterosteus_aculeatus_newGene_5669	15	6	0	10	5	0	3	8	6	8	0	11	0	2	5	0	10	0	24	15	2	4	3	0
gene-znf395b	2454	4293	2275	2402	2039	1767	1366	1990	2663	3399	2554	3037	1625	1847	1357	986	1597	1106	2424	4550	1750	1483	1595	2830
Gasterosteus_aculeatus_newGene_1714	0	0	1	0	1	0	1	1	0	0	0	0	4	1	0	0	0	0	0	0	0	5	0	1
Gasterosteus_aculeatus_newGene_1711	0	2	0	0	0	2	0	0	4	0	4	0	4	0	0	4	0	0	0	0	2	0	0	0
Gasterosteus_aculeatus_newGene_1712	55	52	238	68	127	149	138	114	160	92	163	99	219	145	106	313	127	109	53	171	99	130	112	171
gene-LOC120831866	42	63	105	95	63	62	149	117	91	133	103	134	84	91	113	130	67	25	85	114	67	55	77	122
gene-LOC120831867	455	252	556	258	421	391	360	408	356	289	382	298	442	326	393	524	279	508	333	401	381	464	494	416
gene-LOC120831864	344	502	566	378	513	244	495	489	422	455	426	533	660	430	530	420	419	249	360	616	483	452	513	541
gene-LOC120831862	1600	2027	1909	1573	2445	1575	2085	1751	1784	1740	1743	1848	1904	1886	2075	1076	1666	1537	1798	2254	1743	1582	1615	1896
gene-LOC120831863	213	256	96	230	435	243	339	212	118	183	270	236	221	237	317	122	304	175	274	341	217	191	147	192
gene-LOC120831861	455	251	157	268	560	326	408	587	284	281	596	415	585	598	362	239	772	323	621	544	506	327	237	595
gene-mvk	188	439	325	439	440	225	332	399	381	360	287	374	399	397	357	300	276	208	354	452	359	288	350	434
gene-fbl	1546	2020	2163	2273	2574	1391	2486	2151	1922	2098	1971	2137	3098	2054	2799	2061	1878	1584	1804	2487	1806	1889	2074	2174
gene-LOC120833421	1183	1699	894	1463	1747	853	1412	1440	1195	1409	1407	1361	1359	1432	1499	899	1506	918	973	1583	1374	1086	1151	1672
gene-LOC120833422	55	15	23	47	61	20	24	14	11	28	15	29	55	47	28	6	36	28	7	51	17	41	26	22
gene-zgc_153292	550	679	447	566	585	347	578	530	420	550	409	458	501	489	442	339	635	355	467	650	520	461	454	595
gene-bach2b	1172	1336	689	1193	1477	791	957	1322	1239	1179	1214	1391	1083	1171	1252	410	1238	787	1225	1572	1128	772	675	1105
gene-ercc6	1429	1269	755	948	1418	876	1196	1177	1240	1136	1097	1335	1288	1247	1409	641	1094	1070	1172	1130	1298	848	781	1057
gene-ercc5	350	659	483	431	709	312	545	501	562	483	566	649	608	469	713	260	415	258	432	704	507	416	534	542
gene-ercc4	461	650	917	616	704	393	706	572	724	641	647	483	752	475	560	657	486	319	533	617	571	855	772	626
gene-ercc3	1118	1376	1160	1122	1365	697	1214	1344	1340	1315	1236	1153	1352	1082	1251	756	1054	807	1129	1443	1071	1011	991	1399
gene-ercc2	635	666	617	559	809	487	625	699	727	599	487	601	710	537	698	479	616	573	569	580	495	610	462	671
gene-ercc1	273	308	299	338	397	171	311	222	326	335	354	285	387	291	380	280	331	266	313	471	281	258	218	337
gene-ercc8	364	545	433	457	595	301	371	556	389	418	507	413	497	449	492	174	471	360	493	490	556	376	420	463
gene-anapc4	346	803	714	573	680	397	765	639	887	714	595	621	669	611	654	493	689	266	422	718	494	477	605	729
gene-reep3b	531	692	622	757	892	452	745	663	699	767	813	700	801	861	1015	772	599	749	553	697	851	685	754	828
gene-esama	704	795	920	728	914	524	798	633	647	629	693	629	693	677	854	759	647	743	611	748	727	730	546	547
gene-esamb	68	118	183	155	100	109	141	101	185	130	147	163	137	111	196	108	166	83	69	145	114	110	145	154
gene-nkain1	1148	2484	1919	2338	2096	1093	2633	2409	2277	2346	1585	2098	2298	2107	2154	1752	1898	985	1305	2867	1895	1944	1818	2482
Gasterosteus_aculeatus_newGene_8632	1	2	1	0	0	0	0	0	1	1	0	1	2	0	1	0	0	1	0	0	0	0	0	0
Gasterosteus_aculeatus_newGene_8633	205	59	69	98	61	21	64	150	138	127	46	119	42	17	141	52	22	129	61	137	92	61	42	47
Gasterosteus_aculeatus_newGene_3622	0	0	0	0	0	0	0	0	0	0	0	0	2	0	0	0	0	0	0	0	0	0	0	0
Gasterosteus_aculeatus_newGene_8635	14	4	1	1	2	0	5	17	4	4	1	12	0	0	12	1	0	9	10	2	1	2	5	1
Gasterosteus_aculeatus_newGene_8636	0	0	0	0	0	0	0	0	0	0	3	0	0	0	1	0	0	0	12	0	0	0	0	0
Gasterosteus_aculeatus_newGene_3621	24	77	41	56	90	69	94	50	97	84	88	71	69	99	65	66	78	47	65	85	73	40	55	62
gene-anapc2	565	1005	1459	915	946	698	1211	1051	1297	973	880	1030	1298	740	857	1322	921	490	829	1396	879	1075	1376	1223
gene-LOC120825390	0	0	0	0	0	0	0	0	0	0	0	0	3	0	12	0	0	0	0	2	6	0	0	0
gene-LOC120824583	20	11	22	15	5	5	12	42	40	19	30	15	19	5	32	11	13	3	16	21	7	17	30	23
gene-lin7c	1192	2326	998	1670	2144	1387	1689	1753	1832	1736	1504	1637	1599	2049	1867	892	2193	1316	1573	1856	2013	1250	1159	1752
gene-zgc_113278	879	1676	1386	1406	1617	876	1621	1423	1256	1584	1419	1389	1710	1367	1476	732	1537	814	1257	1723	1412	1150	1172	1445
gene-zgc_113279	0	0	0	0	0	0	0	0	0	0	0	0	6	0	8	0	4	2	2	0	0	0	0	0
Gasterosteus_aculeatus_newGene_4539	0	29	17	11	8	26	5	0	0	10	5	0	5	0	14	0	0	14	12	2	5	7	10	10
Gasterosteus_aculeatus_newGene_4538	12	0	0	0	13	0	0	15	20	13	5	0	4	9	0	43	11	22	12	16	18	0	0	12
gene-rufy2	5134	6865	3235	5404	6930	3942	5125	5277	4746	5525	5155	6000	5324	5508	5734	2497	5987	4857	5636	5941	5403	3669	3158	5117
gene-rufy3	7351	10974	20606	9672	12447	7964	13266	12632	15309	12585	11191	11139	14788	9243	11018	18024	9819	7637	9295	15195	10001	14741	16841	11961
gene-rufy1	739	1114	960	914	1088	511	1031	888	1016	1040	932	988	1124	840	969	594	838	485	828	1144	765	604	778	1040
Gasterosteus_aculeatus_newGene_4530	24	47	31	30	14	12	11	22	27	38	31	15	26	22	33	63	11	28	17	33	19	72	21	57
Gasterosteus_aculeatus_newGene_4537	40	40	11	6	11	23	12	0	10	5	22	31	6	15	22	0	13	30	31	10	5	22	8	17
Gasterosteus_aculeatus_newGene_4535	386	916	602	623	406	315	522	234	250	561	555	365	265	317	957	169	293	441	504	427	358	666	521	534
Gasterosteus_aculeatus_newGene_4534	0	3	0	0	5	0	0	0	1	0	0	0	0	0	4	0	0	0	0	8	7	0	0	0
gene-usp37	996	1623	1022	1447	1985	1123	1596	1593	1351	1727	1546	1723	1680	1340	1699	822	1816	1054	1725	1649	1527	968	1238	1465
gene-usp36	736	955	640	768	1314	720	941	885	862	812	913	954	940	908	939	526	815	578	812	836	844	631	623	782
gene-grin2aa	2850	2772	1968	1913	3337	2699	2650	2774	2742	2618	3196	2779	3055	2298	2929	421	2899	2595	2862	3311	2243	2005	2528	2396
gene-usp34	5480	6683	6473	5184	9406	5258	7007	7298	7436	6835	7665	7389	8337	5978	7429	1948	6464	4865	6590	7815	6256	5307	6752	7174
gene-usp33	2800	4230	2527	3435	4586	2501	3923	3718	3251	3487	3738	4183	3991	3539	4000	2093	3626	2925	3674	3932	3459	2421	2430	3210
gene-LOC120832772	1343	1867	1509	1494	1641	1367	1821	1687	1635	1829	1437	1452	1607	1356	1702	953	1419	1059	1425	2078	1540	1476	1386	1725
gene-usp31	976	1450	750	1323	1733	1147	1138	1296	1259	1356	1453	1757	1361	1384	1533	631	1248	1090	1384	1491	1311	856	607	1040
gene-usp30	551	670	578	601	780	518	576	581	597	579	593	633	650	541	667	388	510	531	570	975	514	570	465	664
gene-sts	258	365	318	199	239	125	255	224	209	263	309	183	206	244	315	315	187	161	221	368	178	290	190	269
gene-usp39	1545	1214	1329	1210	1484	1220	1291	1094	1196	1236	1179	1071	1531	1129	1342	842	1384	1376	1199	1394	1262	1258	997	1275
gene-usp38	1414	1602	830	1163	1614	1045	1391	1518	1205	1337	1276	1452	1347	1404	1385	822	1530	1049	2115	1476	1345	1035	902	1252
gene-LOC120822084	36	51	30	35	67	10	49	42	25	22	34	33	40	29	40	23	30	29	64	31	33	48	52	34
gene-LOC120822080	1325	1671	1488	1275	1571	1342	1240	1341	1240	1339	1628	1211	1801	1033	1224	645	1030	1390	1151	1537	1156	1029	1234	1208
gene-LOC120822082	5	0	1	3	5	0	0	20	6	7	4	13	0	0	8	0	3	0	21	5	9	0	0	6
gene-LOC120822088	408	614	578	512	667	369	677	509	471	537	479	404	700	410	691	474	559	367	543	514	588	549	483	540
gene-polr3k	82	179	377	196	213	113	206	192	262	251	159	124	178	216	201	396	176	144	129	307	193	289	237	276
gene-polr3h	296	441	507	441	466	180	421	444	416	414	367	357	459	359	392	399	359	245	310	454	348	388	427	484
Gasterosteus_aculeatus_newGene_2979	0	0	0	0	0	0	0	0	0	0	0	0	0	0	4	0	2	5	6	0	0	0	0	0
Gasterosteus_aculeatus_newGene_2978	136	0	42	89	136	0	0	180	73	0	0	90	3	127	137	15	162	251	134	145	67	43	50	0
gene-polr3c	467	848	859	735	747	497	815	927	942	838	660	837	963	691	716	626	679	422	630	1074	731	655	625	871
Gasterosteus_aculeatus_newGene_2977	22	0	13	12	24	0	0	39	9	0	0	7	4	18	18	12	34	16	23	7	18	20	30	0
Gasterosteus_aculeatus_newGene_2976	11	0	2	16	67	0	0	50	19	0	0	55	0	23	56	2	33	19	37	10	20	10	0	0
gene-polr3g	74	78	118	79	126	77	100	82	60	113	135	77	77	70	100	85	90	108	57	86	66	74	86	92
gene-polr3f	903	1405	1897	1378	1393	622	1431	1383	1652	1608	1173	1138	1430	939	1147	1934	1085	709	1091	1799	1387	1517	1504	1657
Gasterosteus_aculeatus_newGene_2973	0	0	0	0	0	0	0	0	0	0	0	0	0	0	0	6	0	0	0	0	0	0	0	0
gene-polr3d	200	269	241	262	289	96	331	257	257	232	201	219	309	226	313	276	257	144	159	281	155	214	255	200
gene-aaas	525	776	1132	756	763	563	810	891	954	905	744	719	995	648	810	829	704	491	722	950	627	1057	904	998
gene-aifm4	724	1458	740	921	1502	930	1342	1233	839	1395	1091	1308	1311	1063	948	897	1145	681	992	1687	1280	679	1099	1421
Gasterosteus_aculeatus_newGene_3088	0	22	0	26	28	0	9	41	17	16	41	27	37	38	6	30	19	10	22	27	16	22	4	23
gene-aifm1	2442	3823	3784	3608	3985	2431	4090	3518	3882	3651	3522	4123	4382	3531	4104	1967	3565	2451	3500	3880	3366	2879	3278	3708
gene-cmtr1	1601	2143	2066	1534	2012	1113	1822	1680	1840	2087	1784	1920	1867	1594	1704	864	1811	1148	1686	2302	1745	1462	1550	1967
gene-cmtr2	45	176	147	105	124	37	170	162	187	127	87	133	212	110	173	121	102	29	134	125	101	122	151	157
gene-aifm2	131	405	213	621	240	132	365	269	654	729	200	527	539	522	299	341	226	145	207	318	376	221	572	757
gene-pdgfbb	707	848	875	822	1533	831	1144	939	922	817	729	910	1314	1164	1187	539	1186	1087	805	846	986	571	767	1047
Gasterosteus_aculeatus_newGene_3087	3	51	4	47	170	40	34	93	46	24	96	153	96	79	26	5	119	13	64	24	57	39	7	21
gene-ddr1	2401	2063	1792	1854	2715	2389	2343	2070	1868	2010	2386	1793	2298	2194	2758	1215	2321	3291	2124	3108	2067	2249	1629	2121
gene-LOC120829500	892	1172	813	1030	1411	756	1127	1088	960	1193	855	1159	1156	1097	1118	755	1032	966	966	1131	913	771	846	1272
gene-adora2b	665	756	574	474	616	696	484	630	637	487	628	732	685	537	570	243	517	576	797	560	524	427	511	509
gene-LOC120829505	114	205	367	152	322	30	663	231	291	176	94	209	374	265	461	545	172	237	188	209	216	298	280	322
gene-LOC120829507	3768	4118	1855	3170	4044	2260	2940	3592	2147	3496	3767	3739	3212	3076	3694	1058	3946	3935	3742	4020	3513	2522	1715	3423
gene-trim54	4	0	11	4	10	0	0	7	0	6	0	5	0	0	0	5	10	7	6	0	2	0	0	6
gene-trim59	86	262	412	214	277	103	305	335	267	381	186	225	330	209	262	327	166	110	190	385	332	343	422	320
gene-vkorc1	28	86	121	59	81	25	55	45	68	70	65	38	72	44	100	148	42	52	67	96	51	74	47	75
Gasterosteus_aculeatus_newGene_12121	0	0	0	0	0	0	0	0	0	0	0	0	0	8	3	0	0	0	0	0	0	0	0	0
gene-skp1	2818	4665	9312	5053	5084	2851	6155	5153	6200	5881	4392	4167	6267	4548	5340	11207	5078	3484	4035	6756	4959	8277	7482	6330
gene-LOC120819365	100	17	3	48	43	28	23	80	113	53	34	48	37	73	45	47	21	29	34	23	41	6	47	27
gene-LOC120819363	4	9	6	0	23	0	2	0	0	11	27	11	7	6	4	9	3	8	8	2	14	0	9	0
gene-myo1eb	33	125	159	136	137	37	90	120	124	86	149	85	135	97	80	98	124	29	132	96	82	78	70	112
gene-myo1ea	390	705	570	518	859	493	703	592	549	563	645	616	675	610	785	461	688	384	594	786	423	508	521	607
gene-znf451	848	1060	726	1013	1050	438	801	920	834	1211	914	839	971	768	886	434	944	524	898	1114	827	632	744	1148
gene-LOC120824907	22	18	49	41	25	35	40	45	45	39	43	33	35	20	26	37	21	23	21	60	35	46	50	13
gene-eif2ak3	722	1262	1343	1004	1343	963	1266	1158	1202	1086	1098	1089	1391	1025	1360	813	969	951	1179	1633	1066	1267	1046	1207
gene-eif2ak1	320	612	538	474	747	312	501	594	592	530	524	490	589	504	524	287	468	222	445	495	384	496	546	673
gene-eif2ak4	2089	2485	2195	2227	2921	1519	3723	3184	2843	3195	2550	2510	3247	2119	2707	1283	2252	1768	2589	3732	2395	2606	2906	2721
gene-grk7a	14	0	12	18	15	0	16	10	8	19	8	14	21	24	8	0	9	12	10	0	10	8	2	0
gene-grk7b	34	98	25	44	107	43	124	75	50	48	67	41	74	61	43	6	79	71	91	92	120	59	38	69
gene-gabarapa	18507	14597	17864	14233	15002	14674	13322	13811	14427	14929	13319	11639	14064	12604	13656	15515	14230	15115	13273	18365	12811	15279	13562	16739
gene-LOC120823024	62	153	179	135	179	58	167	119	163	194	105	83	273	225	396	219	180	38	83	197	216	197	148	131
gene-LOC120823026	14	90	69	94	85	33	49	46	40	91	49	44	116	72	174	47	90	7	16	121	83	83	18	42
gene-LOC120834293	0	0	0	0	0	0	0	0	0	0	0	0	0	0	0	0	0	0	0	0	0	0	0	0
gene-si_dkey-112e17.1	977	953	905	918	1037	941	756	974	875	929	889	1000	998	870	1052	585	856	750	746	1625	999	1147	913	1205
gene-zcchc7	579	491	564	634	899	495	558	580	493	619	672	587	733	654	603	388	711	606	560	589	509	466	451	574
gene-zcchc4	189	477	442	460	592	212	534	560	440	428	428	479	628	405	533	427	487	235	338	469	418	350	350	456
Gasterosteus_aculeatus_newGene_6903	38	33	25	44	54	55	26	35	59	44	24	36	35	58	35	44	40	37	47	28	32	27	21	45
Gasterosteus_aculeatus_newGene_6904	0	0	0	0	0	0	0	0	1	0	0	0	0	0	0	0	0	0	0	4	1	0	0	0
Gasterosteus_aculeatus_newGene_6907	0	1	0	1	0	1	0	0	0	0	0	0	0	0	5	0	0	0	0	4	0	0	0	0
gene-zcchc8	2053	1880	1721	1278	2055	1717	2025	1711	1858	1873	1638	1861	2169	1579	1753	925	1728	2081	1629	2146	1777	1592	1624	1832
gene-zcchc9	562	569	1589	722	599	445	694	538	803	801	612	500	848	411	746	2163	485	409	481	848	518	1197	1139	738
gene-rtkn2a	156	98	79	107	215	71	186	121	116	124	65	68	145	142	289	63	90	169	58	93	91	93	113	94
Gasterosteus_aculeatus_newGene_2021	0	0	0	0	0	0	1	0	0	0	0	0	8	0	0	0	0	0	0	2	10	0	0	0
gene-gfra1a	1544	2415	2388	2753	2666	1868	2172	2422	2309	2513	2575	2652	2537	2235	2597	1570	2258	1694	2549	2931	2035	2043	2083	2275
gene-gfra1b	361	297	227	322	402	223	357	323	247	307	275	303	378	213	389	60	409	232	276	379	229	273	250	297
gene-si_rp71-17i16.5	0	0	0	0	0	0	0	0	0	0	2	0	0	0	0	0	0	0	0	0	6	0	0	0
gene-mical2a	76	86	110	151	197	81	110	130	120	126	102	166	84	118	146	86	160	117	91	103	80	123	47	71
gene-mical2b	70	210	171	366	257	142	214	256	296	344	177	504	484	355	338	94	192	91	199	200	457	94	240	268
gene-elf2b	1373	1751	1337	1609	2053	1265	1700	1509	1437	1540	1613	1465	1490	1596	1770	846	1521	1561	1609	1759	1656	1370	1261	1798
gene-golph3a	570	1202	1750	1435	1352	514	1755	1498	1590	1364	1126	1259	1588	1170	1322	1719	1026	440	844	1927	1194	1491	1627	1627
gene-mfsd14a2	1284	1790	1441	1633	2528	1411	1611	2019	1858	1709	1884	1948	1994	2049	2263	1281	2209	1105	2087	2452	2115	1405	996	1786
gene-mstnb	371	542	242	647	646	398	460	664	408	312	440	472	564	595	403	463	423	378	286	498	457	331	355	490
gene-tmem54a	0	0	11	0	0	0	3	0	4	0	0	0	13	6	0	25	10	4	4	5	4	0	0	11
gene-LOC120824273	10	11	16	8	13	0	5	4	8	24	0	2	4	0	0	37	21	0	10	12	14	9	0	10
gene-atp5mea	111	88	470	147	144	208	221	156	277	201	193	182	213	131	243	955	237	287	178	233	158	425	301	214
gene-LOC120820594	2707	3440	5804	3305	4160	2822	5874	4299	5197	4574	3158	3827	4960	3283	5203	8381	2930	1926	2940	5286	4179	5754	7184	4413
gene-si_ch211-22i13.2	1473	1444	1784	1474	1580	1070	1312	1288	1223	1446	1193	1089	1355	1102	1342	1095	1539	1508	1239	1619	1212	1510	1393	1711
gene-LOC120820596	10005	4632	17532	7819	12569	11400	4002	3094	7024	6329	8592	2937	14787	8312	3819	14422	9420	10977	8748	7074	3421	10761	5573	10707
gene-LOC120820597	7275	10711	11354	7865	11412	7566	11108	10784	13345	11120	9953	10162	12344	8300	9819	7245	9189	7700	9896	11930	9250	9206	10583	9892
gene-espn	960	899	427	809	1019	745	768	795	466	668	1008	697	845	798	885	441	866	790	810	1401	814	695	534	884
Gasterosteus_aculeatus_newGene_13930	0	5	2	5	5	0	0	0	1	0	1	0	0	0	0	74	0	0	1	0	0	0	0	0
Gasterosteus_aculeatus_newGene_13931	24	22	28	22	107	56	17	10	35	27	47	50	40	92	39	38	62	29	27	23	35	10	23	21
Gasterosteus_aculeatus_newGene_13932	42	80	46	83	127	37	44	97	46	46	85	82	92	59	70	80	98	45	136	79	37	41	46	65
Gasterosteus_aculeatus_newGene_11688	4	0	0	4	0	0	0	0	0	0	0	0	0	0	24	0	0	0	19	0	0	0	0	0
Gasterosteus_aculeatus_newGene_11687	0	0	0	0	0	0	0	0	0	0	0	0	0	0	10	0	0	3	2	0	0	0	0	0
gene-dpf3	2747	2431	1527	1882	2682	1652	1879	2160	1988	2008	2038	2431	2105	1793	2222	887	1896	1669	2106	2375	2005	1532	1350	1733
gene-dpf1	769	707	249	590	887	589	727	777	590	624	622	705	832	619	897	110	696	468	575	808	713	490	569	586
Gasterosteus_aculeatus_newGene_12085	46	108	68	11	135	85	97	83	10	11	68	25	14	16	87	39	98	57	66	95	13	52	9	14
Gasterosteus_aculeatus_newGene_12083	27	32	38	0	33	5	32	29	0	0	19	0	0	0	10	16	69	33	35	31	0	44	0	0
Gasterosteus_aculeatus_newGene_12082	65	39	11	0	49	41	30	53	0	0	16	0	0	0	23	22	55	19	64	42	0	14	0	0
Gasterosteus_aculeatus_newGene_12080	0	0	0	0	3	0	0	0	0	0	3	0	0	0	12	0	5	0	0	0	0	0	0	0
Gasterosteus_aculeatus_newGene_12089	38	53	22	72	156	17	76	22	22	47	46	62	40	80	80	27	79	61	83	72	49	24	25	60
gene-c10h6orf62	9099	9670	6490	7797	11266	7925	8860	8918	7683	8653	8046	8601	8733	9267	8729	4994	9480	8739	9006	9926	9561	6579	6293	8863
Gasterosteus_aculeatus_newGene_1800	34	70	68	46	51	51	63	28	54	74	33	22	61	38	62	31	62	31	51	75	42	35	42	81
Gasterosteus_aculeatus_newGene_13688	22	65	60	69	64	32	42	63	98	114	79	57	5	5	41	58	67	13	0	118	73	85	100	96
Gasterosteus_aculeatus_newGene_13689	0	0	2	2	0	0	16	1	3	2	1	0	0	0	0	0	1	0	0	0	0	1	1	5
gene-mfsd13al	124	177	63	141	225	103	178	148	193	177	150	171	160	213	207	80	166	97	201	219	166	79	86	165
Gasterosteus_aculeatus_newGene_13680	0	7	0	0	0	0	3	0	0	0	0	0	3	0	0	0	0	0	0	0	0	0	0	17
Gasterosteus_aculeatus_newGene_13687	0	0	0	0	7	0	0	0	0	0	0	0	0	0	0	0	0	2	0	0	0	0	0	0
gene-znf330	1011	1395	1165	1370	1247	913	1553	1208	1129	1117	951	1217	1265	1014	1368	1058	1236	969	1010	1399	1166	1054	1069	1135
gene-katnbl1	339	479	456	529	478	294	551	452	486	504	419	438	553	466	493	371	373	335	360	468	401	371	457	482
gene-LOC120829221	397	446	260	328	516	224	297	271	228	267	461	287	328	313	373	165	330	297	410	431	317	170	234	272
Gasterosteus_aculeatus_newGene_12335	218	249	111	11	281	67	247	228	9	5	176	14	22	15	255	91	171	127	234	220	17	115	8	4
Gasterosteus_aculeatus_newGene_12334	113	234	81	4	198	143	192	139	17	14	106	20	20	3	129	97	137	155	137	179	33	70	18	8
Gasterosteus_aculeatus_newGene_12330	3	21	2	2	13	0	3	3	0	7	6	8	6	0	4	2	11	0	2	15	7	9	5	1
Gasterosteus_aculeatus_newGene_12333	188	469	236	5	360	236	431	406	11	7	399	0	0	0	381	178	459	266	408	587	3	298	0	11
Gasterosteus_aculeatus_newGene_12332	153	238	14	0	166	83	78	144	61	0	125	0	0	0	162	0	66	18	226	167	0	8	0	0
gene-dgcr6	260	444	282	279	435	275	230	347	266	345	275	249	266	353	310	186	297	247	206	301	276	303	198	399
Gasterosteus_aculeatus_newGene_1808	298	435	237	372	396	206	412	456	515	357	289	489	106	267	231	83	12	193	476	166	178	110	322	280
gene-slc2a3a	4120	6558	3597	5169	5964	3565	5310	5860	5174	5532	5523	6112	5602	5185	6013	4149	5552	3545	4822	7114	5226	3808	3489	5665
gene-dgcr2	2722	3562	3142	2889	3933	2791	3261	3359	3428	3595	3436	3258	3774	3084	3448	1967	3128	2603	3463	4356	3119	2877	2647	3417
gene-dgcr8	3272	4126	1689	3085	4066	2353	3026	3114	2371	2961	3136	3518	3052	2619	3476	1088	3551	2863	3468	3251	3415	1834	1592	2605
gene-LOC120822234	14	113	73	33	81	23	72	66	64	77	82	73	133	90	95	526	42	29	75	80	49	79	78	87
Gasterosteus_aculeatus_newGene_5343	0	7	8	15	5	0	4	7	1	8	14	4	9	12	13	0	0	6	3	5	1	11	14	8
Gasterosteus_aculeatus_newGene_5347	0	16	0	0	4	0	2	0	2	0	0	0	0	0	0	0	5	0	0	4	5	0	0	0
Gasterosteus_aculeatus_newGene_5345	47	14	22	10	13	17	14	18	19	6	0	15	8	12	23	0	35	19	44	36	0	9	3	0
Gasterosteus_aculeatus_newGene_5348	0	7	0	0	12	0	0	0	0	0	0	0	0	0	0	0	6	6	0	0	4	0	0	2
gene-fabp4b	118	130	140	318	320	80	240	294	249	289	231	192	298	212	302	928	272	142	172	293	209	476	291	234
gene-prkcaa	3859	3134	1914	2956	4394	2835	2853	3264	2593	2924	3379	3439	2796	3503	3714	1129	4137	2896	3566	3647	2824	2034	1809	2940
gene-prkcab	2257	2806	2589	1895	3118	2165	2375	2813	2704	2539	2433	2489	2458	2291	2391	1508	2169	2674	2948	2458	2571	2074	2014	2231
gene-fabp4a	3016	2404	9056	3100	3660	2032	4551	2712	3385	3154	3238	2619	4160	3376	5350	10244	3376	4999	2427	3866	3584	6896	6094	3696
gene-sult6b1	263	194	194	180	250	51	302	243	177	214	126	220	178	131	298	342	123	144	139	216	148	417	304	344
gene-oaz2a	551	1386	1059	2037	1154	530	1580	1000	2298	2528	971	2312	2845	2286	977	905	944	460	951	1388	1745	762	1835	2701
gene-inhbab	51	95	24	65	54	25	82	51	89	32	39	30	48	42	31	40	53	21	79	51	36	39	57	70
gene-inhbaa	429	702	225	352	439	171	300	440	485	445	715	634	338	249	420	72	293	171	644	570	416	250	245	411
gene-nrn1lb	0	5	6	0	0	0	6	0	0	0	0	11	5	0	0	2	0	0	0	13	0	5	0	0
gene-vcpkmt	125	212	240	224	158	147	241	206	225	234	128	118	232	145	196	346	181	94	153	245	168	265	270	212
gene-syt5a	383	280	56	128	246	279	248	348	49	260	288	166	328	211	287	188	254	276	206	387	214	218	216	287
gene-pdhb	6733	6264	11453	7538	8599	5708	8362	7512	8200	6893	7090	6478	9085	5931	7652	7214	6744	4737	6385	8081	5899	8619	8539	7876
Gasterosteus_aculeatus_newGene_3316	0	2	0	2	0	0	2	2	0	4	0	0	3	0	5	0	6	0	0	0	0	0	0	8
gene-glula	32877	53364	68390	66730	52250	28779	51714	54589	61831	62111	56259	54366	64753	45950	64368	47525	55467	24859	45463	69560	44949	54803	48004	64741
gene-glulb	4807	7388	12307	9252	9239	3870	7879	5265	5950	8307	10240	6736	9161	7704	10249	6777	6583	5116	4937	10435	7663	9172	9602	8322
gene-pdhx	1127	1178	1590	2474	1689	1286	1329	1279	2187	2471	1346	2663	2996	2071	1333	1102	1324	1065	1025	1604	2431	1206	2607	2586
Gasterosteus_aculeatus_newGene_8124	0	0	38	0	42	0	12	3	11	43	6	0	0	0	34	0	0	2	0	39	23	18	37	16
gene-lins1	273	567	312	606	487	334	457	672	541	562	536	517	521	514	471	177	402	295	498	573	516	365	368	518
Gasterosteus_aculeatus_newGene_10658	0	5	0	2	13	0	0	0	4	2	0	0	0	17	0	0	5	7	0	3	0	0	0	9
Gasterosteus_aculeatus_newGene_8126	10	1	0	0	0	0	0	5	0	0	0	0	0	0	0	0	0	0	0	0	0	0	0	0
Gasterosteus_aculeatus_newGene_10654	559	389	519	267	816	396	213	553	281	286	610	233	523	723	238	458	786	134	24	351	220	440	268	316
Gasterosteus_aculeatus_newGene_10655	0	0	1	0	14	0	0	0	0	0	4	1	0	9	0	0	13	0	0	0	0	2	0	0
Gasterosteus_aculeatus_newGene_10656	12	3	9	0	13	7	4	10	11	0	10	14	11	19	6	4	17	2	7	9	6	0	2	5
Gasterosteus_aculeatus_newGene_10652	3	4	3	2	0	4	0	27	11	0	4	16	3	0	0	10	0	3	0	3	0	4	2	2
gene-fdxr	312	519	643	397	527	255	558	465	440	455	415	306	475	412	548	459	404	237	306	430	392	741	522	496
gene-syt5b	28	17	5	13	10	5	20	21	13	12	8	19	36	12	9	9	28	4	13	10	11	0	5	10
gene-sema6a	1813	1991	735	1722	3345	1871	2077	1954	1882	1805	2342	2341	2192	2178	2526	130	2465	1571	2734	2438	2361	1048	1012	1742
gene-sema6e	2072	1424	1080	1398	2575	1698	1496	1394	1415	1264	2113	1591	1939	1623	2228	203	1864	1124	1678	1965	1726	1530	1470	1683
gene-acbd4	813	1084	1446	998	1002	568	1203	1002	985	969	913	1038	1384	874	1074	1330	674	525	628	1165	757	985	1197	1115
gene-acbd6	979	1487	1477	1306	1526	796	1505	1205	1175	1206	1078	1016	1409	1093	1263	1223	1122	973	1066	1628	1272	1377	1364	1249
gene-acbd7	4934	7998	9902	7003	5543	4329	7470	9129	9751	9158	5838	7657	6848	6537	6824	15899	7041	5154	5493	11258	6551	9635	9305	10725
gene-si_dkey-32e23.4	1850	3581	1732	2554	3555	2140	3021	3085	2601	2994	2849	2931	3023	3220	2756	2066	3063	1288	2114	3314	2842	1817	1623	2943
gene-acbd3	1874	2526	2130	2261	3125	1525	2558	2363	2031	2307	2179	2319	2911	2643	2764	1293	2700	1809	2157	2517	2194	1848	1718	2327
gene-psmd2	3968	4848	7199	4977	6219	3712	7481	5992	5898	5608	5235	5678	7529	4907	6793	4820	4825	3179	4251	6799	5159	5940	6998	6155
gene-psmd3	2070	3494	4045	3545	3120	2070	4111	3401	4022	3303	2784	3838	3878	2944	3464	3689	2540	2251	2453	3956	2978	3353	3486	3688
gene-psmd1	3472	4588	6413	4278	5917	2700	5784	5279	5351	4886	4776	4861	6481	4598	5862	4890	4753	3471	4242	5738	4622	5545	5699	5400
gene-psmd6	2524	2230	2606	2599	3007	1590	3279	2314	2343	2263	1939	2190	3041	2444	2778	2717	2541	2198	1916	2471	2193	2317	2281	2430
gene-psmd5	335	430	356	479	526	365	591	405	396	464	410	488	464	395	490	358	426	365	389	552	380	408	426	505
gene-psmd8	2522	2550	3739	3097	3409	2379	3884	2993	2963	2630	2776	2655	3694	2784	3375	2574	3041	2253	2556	3136	2938	2666	2723	3028
gene-psmd9	691	1475	1512	1290	1312	749	1488	1145	1495	988	1153	946	1440	1146	1106	1778	1306	858	735	1438	933	1269	1170	1390
gene-LOC120823929	930	1428	1203	1484	1556	1180	1391	1328	1438	1412	1238	1353	1439	1603	1485	906	1277	971	1245	1963	1246	1134	1127	1488
gene-fdx2	272	505	697	511	519	240	586	601	523	505	496	505	630	469	491	619	410	362	527	758	482	579	487	666
gene-crlf1a	73	132	95	119	122	60	90	115	90	45	173	124	153	117	117	101	78	56	62	113	61	59	27	97
gene-LOC120823923	0	0	0	0	0	0	14	0	6	0	0	0	0	0	0	4	0	3	0	5	0	3	0	0
gene-casq2	108	86	300	139	214	58	127	134	202	235	146	169	148	115	90	110	278	81	116	106	144	143	147	256
gene-tk1	129	153	133	126	333	138	319	158	168	72	91	162	458	300	375	175	163	193	113	152	263	214	166	178
gene-tk2	641	1128	1757	1865	2563	595	1190	1691	2065	896	932	1002	1208	1080	2247	743	980	629	905	1282	935	1527	847	1241
gene-mrpl20	1308	1864	1461	1829	1532	1044	1778	1443	1614	1532	1322	1401	1687	1505	1733	1480	1258	998	1247	1990	1351	1237	1028	1874
gene-ybey	124	289	369	264	322	166	254	242	297	336	260	190	279	290	308	316	218	197	261	263	324	295	337	272
gene-mrpl24	1195	1827	2621	2067	1943	810	2133	1708	2581	1973	1153	1432	2127	1523	1785	2607	1410	1004	1143	2285	1757	1949	2144	2205
gene-erfl3	1044	721	516	562	1261	886	922	740	558	693	1011	923	1165	795	1098	180	866	721	721	907	989	798	631	819
gene-znhit1	1132	700	1342	760	786	908	800	747	902	763	654	696	799	566	636	1274	704	714	645	915	664	908	983	898
gene-LOC120829842	32	123	194	59	139	21	100	53	21	47	25	52	141	57	40	166	37	32	44	86	107	39	79	64
gene-LOC120814898	75	131	117	116	228	121	150	99	110	111	153	116	222	130	165	15	130	106	186	154	99	98	81	101
gene-LOC120814899	2224	3571	7818	4328	3732	2363	5580	3773	5683	4343	3478	3780	5322	3227	4522	10231	2794	2354	3026	4891	3201	5874	5934	4784
gene-LOC120810575	402	461	925	406	560	315	488	484	439	503	466	426	451	281	427	633	354	334	532	623	391	580	467	485
gene-LOC120814893	684	866	707	693	1135	513	853	704	822	746	851	808	927	755	1013	157	797	380	830	1099	835	681	814	885
gene-LOC120814891	0	0	0	0	6	0	22	0	0	2	0	4	2	0	0	7	0	0	0	8	3	0	0	0
gene-LOC120810571	4979	7481	5424	5982	7555	5036	5853	6315	5436	5864	6219	6018	6355	6355	5410	4003	6220	4050	5849	6968	5489	5163	3665	5933
gene-LOC120814897	5	61	0	6	13	3	56	8	4	21	18	0	0	14	16	5	9	5	2	45	27	3	32	29
gene-LOC120814894	37	31	13	16	25	18	23	30	21	30	44	20	25	17	40	6	12	15	17	29	23	14	28	44
gene-LOC120810572	169	363	249	230	298	155	283	234	295	230	250	235	209	200	295	207	244	156	282	365	226	172	208	342
gene-fbn1	645	878	1290	1020	1332	677	832	690	891	936	1101	960	1000	835	1374	646	849	768	732	1150	1065	1016	1037	922
gene-fez1	13244	10089	13724	9525	14694	12833	10689	10798	12192	10534	10656	10731	12841	9832	11191	7372	11516	10284	9591	11975	10219	9765	12017	12430
gene-fez2	551	1023	856	916	795	530	822	929	877	1024	704	1027	972	760	763	601	814	609	768	951	833	726	631	933
gene-gja13.2	5	0	0	0	0	0	0	0	0	0	0	0	0	0	0	0	0	0	0	0	0	0	0	0
gene-ldb2a	604	585	378	450	787	568	536	589	484	427	490	705	583	538	657	53	676	473	582	623	544	379	327	478
gene-lsg1	1070	902	995	854	1114	696	1042	991	894	1082	734	923	1034	1002	1085	630	990	956	842	1093	902	886	805	1084
gene-LOC120833622	0	0	0	0	0	0	0	0	0	0	0	0	0	0	0	0	0	0	0	0	0	0	0	0
gene-disp2	1070	1543	695	1235	1712	1109	1542	1537	1037	1370	1589	1382	1586	1436	1678	513	1374	993	1460	1486	1239	955	778	1146
gene-LOC120834169	13	50	21	24	36	33	14	95	24	31	22	90	16	12	31	53	42	8	54	56	32	23	17	28
gene-sstr1b	566	945	520	630	858	715	643	781	604	621	667	722	625	658	561	301	678	689	518	906	592	399	296	718
gene-LOC120834165	189	249	241	193	425	204	294	231	288	228	321	235	310	305	411	170	326	218	160	282	359	273	221	304
gene-LOC120834166	0	0	0	0	0	0	0	0	0	0	0	0	0	0	0	0	0	0	0	0	0	0	0	0
gene-klhdc10	1425	2322	1472	1788	2013	1312	1956	1952	2005	2217	1501	1807	1713	1980	1767	1297	1936	1575	1818	2093	2018	1382	1383	1984
gene-LOC120834161	3	25	0	9	11	1	5	0	2	8	7	5	1	0	2	0	3	6	3	6	5	0	0	3
gene-LOC120834162	0	0	0	0	0	0	0	4	0	0	0	3	0	0	0	4	2	21	5	1	0	0	0	0
gene-ntrk1	47	21	49	22	15	31	21	22	45	11	30	9	39	33	49	20	46	8	18	49	12	29	37	24
gene-crlf3	382	665	450	623	687	333	629	445	414	403	484	623	557	618	941	279	467	392	432	708	576	481	399	660
gene-march8	2519	2954	1536	2454	3334	2030	2506	2582	2052	2429	2567	2585	2428	2685	2962	951	2941	1932	2730	3226	2637	1673	1365	2650
gene-march9	1994	4221	3343	3552	3993	1947	3620	3482	3908	3694	3372	3340	4237	3015	3094	2063	2729	1435	2997	3638	2850	2250	2644	3064
gene-si_ch1073-184j22.1	159	390	411	436	255	133	448	368	272	605	171	181	625	187	357	460	297	200	117	593	329	457	271	1029
gene-march2	282	159	195	162	309	212	230	249	194	169	194	229	268	199	272	61	269	132	172	302	178	138	237	278
gene-march5	1151	926	1991	904	1333	1047	1168	1184	1345	1125	1310	1076	1243	827	1086	1325	1094	979	1014	1431	997	1583	1458	1212
gene-wapla	1411	1811	965	1312	2330	1239	1635	1559	1685	1499	1479	1671	1657	1482	1757	977	1838	1490	1571	1662	1600	1216	1300	1446
gene-LOC120833196	82	50	49	56	74	78	58	56	51	56	48	67	40	86	60	21	70	50	66	94	48	53	33	49
gene-dysf	767	1445	1845	1251	1678	995	1414	1278	1772	1378	1679	1729	1822	1290	1462	664	1183	713	1086	1388	1384	1245	1385	1574
gene-dmxl2	8218	10110	6410	7675	13276	8026	9512	10064	8206	8227	10280	10459	9902	8470	11040	2519	9046	7864	9349	11863	9256	6844	6239	8511
gene-hmcn1	209	516	327	441	487	210	439	400	388	412	613	474	546	344	660	79	418	313	297	552	453	390	385	417
gene-hmcn2	257	523	718	280	746	180	629	389	412	307	543	500	562	599	686	468	286	469	367	650	704	370	409	404
gene-odf3l2b	10	25	78	35	67	29	20	21	19	24	25	26	74	39	24	65	32	21	16	62	20	40	33	45
gene-odf3l2a	0	4	24	0	13	0	0	2	0	0	7	5	9	3	3	25	0	0	0	5	6	6	2	0
gene-kcnk7	3	48	54	6	100	35	21	41	58	60	51	35	69	80	12	65	34	15	6	27	16	2	40	89
gene-kcnk6	169	252	309	252	234	155	336	256	231	270	272	202	309	251	274	359	170	184	162	325	240	362	274	303
gene-kcnk9	256	439	111	261	482	184	309	309	137	207	305	360	361	294	456	60	464	183	343	318	355	155	123	254
gene-il1rapl1a	1415	1810	1122	1733	1939	1191	1559	1648	1496	1711	1643	1813	1622	1608	1881	758	1672	996	1520	1905	1551	1096	1109	1845
gene-LOC120832579	0	0	0	4	0	0	0	6	5	0	0	0	0	14	19	12	2	0	0	0	0	0	6	0
gene-LOC120832578	25	30	28	66	68	27	70	49	84	34	42	41	52	32	73	49	27	20	49	55	58	56	45	66
gene-jag1b	811	1118	833	964	1368	676	1045	989	804	1022	1096	1074	939	992	1361	698	1001	1214	1104	1364	1153	863	795	1118
gene-LOC120832571	101	59	92	55	59	175	90	63	127	84	132	61	77	98	68	124	69	126	56	73	53	137	43	70
gene-LOC120832570	7	3	0	0	0	0	0	0	11	3	7	0	2	3	2	0	0	8	4	1	8	3	0	9
gene-LOC120832575	0	0	27	27	0	0	5	0	0	0	0	0	0	0	7	0	0	0	4	0	2	0	0	0
gene-LOC120832576	990	1819	2135	1943	1813	1262	2014	1747	1849	1907	1601	1543	1659	1508	1775	1590	1225	746	1173	2068	1344	2039	1658	1955
gene-tmem68	675	928	405	859	1717	734	852	1259	1193	905	1008	1079	1057	1086	962	490	1003	658	927	1209	1077	580	426	986
gene-ubiad1	284	481	942	361	511	378	547	481	485	541	500	396	611	389	568	672	428	251	313	504	494	674	584	541
gene-tmem62	1756	2049	1749	1774	2236	1514	2012	1871	1655	1738	1877	1940	1850	1685	2184	1396	1898	1523	1577	2299	1843	1482	1268	1825
gene-tmem67	488	911	439	681	690	370	706	650	543	769	574	674	572	625	629	354	550	401	611	779	661	348	296	673
gene-tmem64	480	1080	631	753	1124	739	799	853	878	816	780	871	845	736	819	516	908	583	923	979	790	510	483	745
gene-tmem65	518	1550	1477	1807	1227	511	1860	1244	1568	1587	1102	1390	1646	1345	1450	1351	1115	459	995	1611	1092	1360	1286	1424
gene-kiaa1522	1204	1238	1039	936	1754	1001	1176	1148	1079	1029	1298	1168	1138	1112	1237	521	1261	1197	1282	1428	1171	1041	972	1148
gene-osbpl3b	372	384	354	351	542	312	346	429	342	300	378	424	369	356	480	283	482	320	286	502	392	303	295	393
gene-LOC120816138	1875	1886	1090	1513	2074	1632	1392	1546	1284	1446	1447	1710	1433	1719	1569	675	1692	1924	1621	1755	1796	1197	1012	1397
Gasterosteus_aculeatus_newGene_9839	4	35	0	0	5	0	0	4	0	7	0	5	4	2	0	0	0	0	0	15	4	0	3	10
Gasterosteus_aculeatus_newGene_9838	0	0	0	0	0	0	0	0	0	0	0	0	0	2	0	0	3	0	0	2	0	0	0	2
gene-LOC120816132	37	27	21	22	50	8	13	15	23	30	53	23	31	67	31	25	27	46	26	21	12	24	19	22
gene-LOC120816131	1364	2376	1375	1992	2765	1557	2363	2587	2518	2166	2103	2646	2421	1866	1994	1000	1826	838	1483	2887	2179	1435	1651	2262
gene-LOC120816130	1470	2081	1426	1799	2100	1247	1522	1727	1494	1626	1638	1656	1674	1614	1902	798	1720	1133	1737	2171	1601	1256	1114	1621
Gasterosteus_aculeatus_newGene_9831	45	269	21	326	458	139	33	39	52	232	162	340	125	247	167	0	58	46	46	388	89	11	31	106
gene-LOC120809290	373	627	222	820	813	361	487	485	626	851	598	1187	834	1077	568	115	619	418	602	595	1275	297	428	803
gene-LOC120816135	432	319	521	397	659	289	373	190	218	386	462	323	348	384	641	204	356	325	197	888	474	648	387	499
gene-trappc10	1108	1578	2497	1269	1746	1232	1704	1773	2172	1762	1810	1619	2250	1268	1713	1669	1239	945	1410	2008	1244	1714	2214	1848
gene-trappc11	1597	1850	1086	1636	2440	1390	2005	1886	1522	1739	1495	2022	1825	1969	2098	889	1879	1463	1584	1968	1804	1360	1151	1655
gene-trappc12	1365	1467	2572	1260	1680	1417	1804	2039	2280	1593	1390	1641	2086	1294	1663	1413	1334	1324	1372	2328	1256	1714	2048	1699
gene-trappc13	470	999	832	1005	898	408	960	905	1185	1013	730	1073	1013	723	1040	1054	802	402	738	1318	731	815	757	1031
gene-trappc14	192	465	273	380	500	246	421	393	282	343	324	368	368	396	422	178	449	339	394	340	373	229	214	352
Gasterosteus_aculeatus_newGene_421	65	240	33	71	60	21	203	206	212	239	71	248	67	67	151	112	85	64	57	78	185	220	187	95
Gasterosteus_aculeatus_newGene_424	3	0	10	7	11	2	2	4	7	10	8	10	5	2	5	17	6	4	10	6	0	4	9	3
Gasterosteus_aculeatus_newGene_425	0	0	0	5	8	3	2	2	0	4	0	2	0	4	0	0	0	4	0	2	0	0	0	4
gene-rps6kc1	697	1239	1437	1082	1573	679	1352	1323	1354	1265	1360	1289	1577	1027	1340	886	1037	613	1100	1564	1150	1095	1278	1420
gene-mdfic2	0	0	2	0	0	0	0	0	0	0	0	2	2	0	0	0	0	0	0	0	0	5	5	0
gene-braf	3143	4311	2090	3209	4332	2336	3063	3195	2977	3099	3203	3467	2796	3487	3348	1429	3814	2325	3688	3858	3363	1856	1747	2859
gene-ndufa13	797	1077	2002	1706	1017	436	1708	1325	2286	1459	974	1056	1669	1185	1446	5321	1303	622	765	1739	945	1783	1689	1879
gene-ndufa12	958	908	2592	1186	1141	964	1276	1277	1696	1431	1301	876	1583	1006	1285	3904	1260	588	971	1636	1144	1880	1650	1630
gene-ndufa11	643	1050	3070	1418	1313	433	1650	1409	2249	1745	1108	1082	1803	1251	1646	5513	1274	462	1003	1990	1346	2409	2060	2015
gene-ndufa10	4939	4635	10104	5372	4645	3827	6473	5045	6764	5445	3906	4318	5790	3547	5059	11669	4169	4446	4092	6162	4553	8697	8955	6149
gene-si_ch73-40a2.1	59	134	163	71	158	73	146	118	122	78	124	107	115	77	119	66	85	54	68	170	107	107	69	113
gene-LOC120819569	0	2	0	0	0	0	0	0	0	0	0	0	0	0	0	0	0	0	8	0	0	0	3	0
gene-si_ch211-186j3.6	1321	1449	1037	1284	2039	1240	1650	1746	1119	1311	1693	1800	1906	1273	2092	314	1763	940	1520	2508	1671	1209	1282	1709
gene-ly6pge	67	381	66	68	206	29	442	349	270	412	54	293	90	55	94	237	67	61	49	662	337	64	332	465
gene-itga11b	7	26	24	24	7	0	22	24	16	39	14	33	33	31	26	4	9	19	7	24	49	14	14	45
gene-LOC120819563	648	867	1182	753	1009	569	1090	948	993	1074	833	838	1203	742	837	823	936	537	807	1230	834	1070	1268	974
gene-LOC120819562	0	0	0	0	0	0	0	0	0	1	0	0	0	0	0	0	0	0	0	0	0	0	0	0
gene-LOC120819564	1898	2404	704	1845	2016	1335	1692	1941	1149	1798	1855	1810	1655	1845	1983	972	2079	1808	2016	2529	1933	1532	982	1851
gene-LOC120819567	395	437	819	393	483	326	480	389	702	375	412	437	566	332	373	312	363	474	418	458	455	474	422	351
gene-LOC120808620	372	449	442	387	115	88	376	333	206	296	63	199	57	85	676	138	76	299	573	77	308	526	176	302
gene-LOC120808621	464	438	277	385	594	173	394	360	356	275	528	374	314	291	395	209	404	236	530	401	322	323	291	399
gene-snrnp200	7588	7792	6007	7224	9540	6095	8010	6961	6922	6868	8394	8426	7987	6590	8706	3562	7595	5959	7624	9424	7213	5806	5477	7312
gene-LOC120808627	5	2	0	0	1	0	0	6	0	3	6	1	0	0	3	1	6	1	1	0	0	3	1	0
gene-dldh	4210	5115	6242	10142	5853	4669	5556	5031	10441	10501	4732	10182	11781	9383	5232	3939	4637	4197	4803	5587	8489	4926	9442	10549
gene-LOC120815449	21	73	37	61	65	43	96	89	70	113	69	58	73	71	79	38	36	12	44	91	55	46	35	90
gene-LOC120815443	1525	1965	2608	1846	2566	1159	2486	2233	2340	2221	2249	1960	2784	1798	2315	958	1810	1066	1648	2536	1882	2002	2163	2173
gene-LOC120815441	652	1012	1819	1044	1341	797	1495	1378	1522	1199	1331	1119	1812	973	1127	1288	1085	797	867	1382	1082	1243	1555	1413
gene-LOC120815444	40	192	144	152	125	76	278	178	190	114	112	182	190	171	175	79	109	44	117	216	154	143	165	180
gene-LOC120815445	6	40	12	38	33	0	27	37	31	14	11	38	36	33	14	11	15	0	25	34	9	13	16	34
gene-lingo2b	1827	1595	1109	1218	1925	1139	1664	1790	1053	1276	1634	1592	1698	1153	1980	894	1727	1637	1532	2051	1524	1666	1448	1627
gene-nck2a	1055	1132	1210	1053	1482	918	1342	1201	1272	936	1200	1043	1511	1027	1242	864	1242	1060	1032	1064	924	1093	1077	983
gene-syndig1l	1470	1595	1966	1793	1726	954	1643	1771	1614	1712	1367	1731	1944	1548	1688	1475	1458	1143	1272	2369	1486	1695	1571	2087
gene-LOC120816864	7	22	19	19	45	0	21	37	20	9	11	37	38	12	45	30	15	13	10	25	11	16	15	30
gene-LOC120816867	413	956	591	631	824	440	725	729	827	805	735	758	812	707	815	594	750	383	615	1010	770	503	457	774
gene-mdh1b	209	290	188	352	211	126	217	237	254	274	193	168	236	161	226	211	241	145	157	236	189	198	210	232
gene-LOC120814799	314	918	206	753	510	319	711	693	563	726	463	667	680	560	463	318	554	447	524	843	522	362	469	625
gene-LOC120814798	62	75	30	74	99	72	63	91	101	76	83	77	81	94	81	42	80	47	82	82	79	40	30	59
gene-LOC120814795	51	103	48	65	194	77	57	173	72	32	57	145	41	57	120	14	95	37	36	99	112	33	17	18
gene-zgc_77112	242	549	697	550	524	280	501	520	698	573	540	571	717	481	508	531	427	282	493	584	498	494	475	521
gene-LOC120814797	0	15	12	15	16	0	8	9	20	9	6	19	25	26	9	2	17	9	15	12	13	11	5	11
gene-LOC120814796	58	46	56	46	39	28	68	60	39	47	52	66	115	41	83	14	59	56	37	84	63	48	27	73
gene-LOC120814793	1113	1559	1001	1217	1439	1079	1131	1383	1150	1298	1323	1241	1168	1118	1248	614	1260	1189	1344	1822	1286	1359	1010	1276
gene-mgat1b	1032	1783	886	1456	2043	873	1783	1269	1435	1501	1411	1717	1914	1509	1827	732	1432	951	1382	1750	1445	859	861	1366
Gasterosteus_aculeatus_newGene_1937	9	17	26	14	34	9	14	10	23	30	6	6	27	21	17	14	15	6	23	7	24	10	9	14
Gasterosteus_aculeatus_newGene_1932	8	7	5	0	19	15	5	7	16	9	2	2	23	2	11	4	18	14	13	4	19	10	12	0
Gasterosteus_aculeatus_newGene_1939	0	0	0	0	0	0	7	13	0	8	0	0	0	0	0	2	0	0	0	2	44	0	20	0
Gasterosteus_aculeatus_newGene_8872	13	248	59	7	43	0	127	534	370	137	15	377	20	7	446	13	13	261	19	163	190	64	39	58
Gasterosteus_aculeatus_newGene_8870	8	281	119	69	16	7	201	816	554	147	8	720	5	3	489	145	4	107	33	126	142	152	89	40
Gasterosteus_aculeatus_newGene_8871	4	396	49	55	61	13	231	1016	514	229	23	1075	10	21	787	107	13	149	6	300	261	155	81	95
gene-egln2	1422	2224	1615	1972	2582	1183	1941	1969	1684	2261	2004	2092	2087	1833	2186	1250	2079	1338	1968	2573	1886	1497	1456	2187
Gasterosteus_aculeatus_newGene_8879	33	243	38	116	125	48	133	83	128	149	96	159	101	105	123	87	70	58	42	215	83	31	139	198
Gasterosteus_aculeatus_newGene_7693	370	600	446	330	488	303	470	537	553	395	398	585	572	413	631	462	355	301	457	624	236	390	509	322
Gasterosteus_aculeatus_newGene_7692	61	7	0	15	12	9	23	14	9	8	8	11	18	12	30	0	24	41	29	18	18	7	12	0
Gasterosteus_aculeatus_newGene_7694	14	14	2	0	16	34	12	28	23	3	20	7	16	23	21	3	38	53	23	15	31	14	3	22
Gasterosteus_aculeatus_newGene_7699	0	0	0	0	4	0	0	0	0	0	4	0	0	0	0	0	0	0	0	0	0	0	0	0
Gasterosteus_aculeatus_newGene_7698	0	0	0	0	5	0	0	0	0	0	0	0	0	0	0	0	0	0	0	0	0	0	0	0
gene-mrpl39	187	503	1188	669	541	375	773	608	1063	679	512	479	898	482	695	2677	384	158	362	785	530	1052	859	719
gene-mrpl38	368	455	600	595	633	298	515	496	459	453	482	515	591	409	558	286	544	302	607	505	413	504	428	472
gene-LOC120810959	1265	1595	1293	1388	1583	1269	1393	1283	1536	1508	1341	1693	1432	1356	1637	865	1306	1235	1250	1556	1319	945	1083	1476
gene-mrpl33	254	392	796	431	450	270	547	431	626	510	422	373	600	327	588	1373	582	419	353	557	385	736	812	501
gene-mrpl32	544	708	1081	735	890	434	804	749	775	858	668	625	899	716	1028	1051	730	510	614	970	728	981	832	780
gene-mrpl30	319	437	701	424	455	220	525	528	407	484	430	394	557	367	468	839	446	291	317	556	336	632	612	464
gene-mrpl37	452	736	1028	678	853	532	883	821	861	801	726	848	970	633	878	812	744	586	710	981	856	738	931	814
gene-mrpl35	150	297	493	376	293	179	372	330	413	299	295	305	392	318	290	821	278	174	281	394	277	402	436	330
gene-mrpl34	311	361	773	311	458	224	430	464	545	388	378	306	481	305	381	1003	447	299	339	572	366	566	540	494
gene-vps13a	4995	3521	2626	4941	4788	2154	3077	2716	2693	3612	3432	3646	3285	3054	9203	869	3505	4474	3044	3681	3386	4112	1807	2722
gene-si_ch211-1i11.3	127	215	225	223	236	93	236	258	260	253	236	261	255	231	236	99	173	78	181	285	172	181	154	259
gene-vps13c	2243	4642	2874	3147	4435	2147	3966	3754	4008	3398	4029	4176	4472	3374	4171	1520	3130	1733	3299	4585	3647	2719	2921	4075
gene-vps13d	2412	3716	1943	2349	3940	2221	3179	3268	3249	3095	3705	3620	3421	2136	3038	769	2802	1844	2956	3738	2413	2134	2945	3160
gene-LOC120809289	519	785	1243	2017	873	314	1325	912	2058	1798	867	1716	2338	1801	1167	1125	923	515	843	1235	1677	976	1772	1915
Gasterosteus_aculeatus_newGene_7522	28	81	67	32	67	30	58	80	41	56	34	73	51	38	44	30	64	57	52	45	56	96	45	68
gene-LOC120809285	0	20	10	44	8	0	23	14	36	34	12	20	16	15	11	5	15	4	11	16	24	37	26	25
gene-LOC120809284	219	487	484	457	480	177	451	460	440	501	305	375	444	276	416	380	404	190	360	623	381	418	427	431
gene-LOC120829988	132	160	71	92	86	33	118	74	141	134	96	162	112	106	106	18	97	70	98	85	118	65	64	87
gene-LOC120831127	2	13	0	0	0	0	0	3	0	0	0	3	0	0	8	96	0	0	0	2	1	6	0	0
gene-LOC120831126	223	263	77	237	359	146	190	244	126	199	258	338	219	260	316	39	226	148	180	209	259	75	72	169
gene-LOC120831125	38	120	28	67	124	94	87	69	79	65	84	90	97	65	97	0	79	39	66	94	87	39	16	55
gene-LOC120831123	321	202	189	139	170	115	105	260	140	129	139	206	155	147	244	32	189	261	237	146	123	167	76	224
gene-LOC120831121	0	0	0	0	0	0	0	0	0	0	0	0	0	0	0	2	0	0	0	2	2	0	0	0
gene-LOC120810963	643	1068	603	787	1072	801	1012	899	696	1077	865	879	1097	980	1023	458	890	510	744	1149	758	711	798	919
gene-LOC120814421	37	39	59	56	36	13	86	35	62	30	48	56	46	44	44	126	26	17	33	96	40	76	69	64
gene-LOC120814420	47	15	77	19	87	40	20	18	28	33	74	34	74	55	68	14	43	33	22	31	14	85	24	18
gene-LOC120814427	0	0	0	0	0	0	6	0	0	0	0	0	0	2	8	0	0	0	0	6	0	0	3	6
gene-LOC120810967	127	89	72	86	154	139	89	64	133	135	188	143	118	159	179	30	101	209	97	136	85	81	62	138
gene-LOC120810964	1750	1548	1345	1097	1968	2096	2109	1449	1671	2501	1781	1697	2356	1164	1490	592	1627	1746	1785	1965	2360	1384	1612	1678
gene-LOC120810965	27265	28935	25360	23000	29991	21340	19103	47380	15634	25185	26383	28971	26208	34733	23667	15190	23776	26129	35132	39917	8489	24105	32633	28104
gene-LOC120810969	1485	854	743	750	1173	1127	955	770	730	751	849	826	963	839	991	559	957	883	782	1148	791	678	769	662
gene-LOC120812744	21	38	22	0	10	13	39	33	0	0	14	0	0	0	27	28	25	10	55	37	0	26	0	0
gene-ghrhra	110	228	416	198	131	94	181	196	185	207	146	173	308	148	197	1535	129	82	136	358	122	272	225	280
gene-tespa1	26	56	65	51	50	26	21	21	69	51	43	19	55	73	50	29	60	44	66	67	27	67	32	75
Gasterosteus_aculeatus_newGene_2341	8	24	5	7	51	8	13	40	18	24	17	39	21	19	28	2	11	16	15	29	42	4	6	14
Gasterosteus_aculeatus_newGene_2346	0	0	0	0	0	0	0	0	0	0	0	0	0	0	6	2	0	0	0	0	4	0	0	0
Gasterosteus_aculeatus_newGene_2349	0	0	0	0	0	0	0	0	0	0	0	0	0	7	0	0	0	0	0	0	0	0	0	0
gene-stat2	2344	2029	1868	1891	2768	2105	2017	2147	1628	1887	2121	1894	1957	2115	2640	1167	2260	2744	1979	2513	1891	1931	1616	2088
gene-stat3	1805	1996	1429	1780	2684	1574	1841	1949	1630	2048	2196	2404	1879	2002	2105	717	1834	1295	1938	2400	1933	1458	1226	2016
gene-stat4	78	165	121	104	130	56	161	146	113	131	134	120	83	36	57	103	113	72	63	137	131	92	161	94
gene-stat6	918	1600	980	1140	2022	987	1048	1000	1111	1458	1436	1202	1408	1536	1188	823	1445	836	1336	1322	1256	893	679	1026
gene-LOC120835355	20	49	28	33	36	27	58	30	69	55	61	42	52	62	33	9	65	29	58	70	42	23	15	51
gene-LOC120835356	119	306	72	253	177	140	189	209	191	208	241	237	178	160	238	111	238	89	77	220	224	106	116	186
gene-LOC120835357	60	73	14	107	71	30	40	54	31	46	55	82	40	71	65	41	72	46	51	46	25	18	14	29
gene-LOC120835353	357	493	354	358	535	237	446	474	356	451	371	325	558	362	402	332	462	217	370	571	335	366	333	501
Gasterosteus_aculeatus_newGene_58	0	0	0	11	0	0	0	0	0	0	0	0	0	0	0	0	0	0	0	0	0	0	0	0
Gasterosteus_aculeatus_newGene_54	7	0	13	16	7	0	4	12	7	2	0	21	1	15	8	3	0	3	2	3	0	14	2	2
Gasterosteus_aculeatus_newGene_4659	0	0	0	0	3	0	0	0	0	0	3	2	2	0	0	1	0	0	7	0	7	0	6	4
Gasterosteus_aculeatus_newGene_1695	2	16	18	8	3	11	12	24	6	20	4	9	12	0	8	6	1	5	14	18	12	5	9	6
Gasterosteus_aculeatus_newGene_1697	24	45	41	39	100	43	74	41	69	53	44	22	101	37	30	52	26	36	17	35	40	12	25	22
gene-tmem184a	19	40	47	14	44	5	20	30	20	35	21	31	29	30	8	52	25	17	32	29	25	42	9	47
gene-tmem184c	383	1077	746	926	888	652	897	1044	1024	1063	808	882	772	861	936	640	816	464	751	1274	777	647	630	1106
gene-sesn1	2720	3194	1929	2540	3269	2366	2322	2119	2051	2570	2723	2549	2032	2654	2899	1042	2402	2472	2449	3625	2548	2383	1681	3150
gene-LOC120834408	129	241	314	204	274	159	275	244	225	242	209	245	263	214	173	231	178	176	183	268	184	261	248	391
gene-LOC120807706	0	1	0	8	13	13	0	3	2	0	0	10	2	16	2	0	6	0	3	2	0	3	0	9
gene-fkbp15b	1512	1613	1247	1087	1953	1034	1709	1445	1484	1462	1607	1694	1607	1442	1652	1033	1560	1008	1307	1834	1465	1277	1438	1622
gene-LOC120807704	0	11	0	0	0	4	0	0	0	0	0	5	0	0	0	3	0	0	3	0	0	0	0	10
gene-LOC120807705	0	0	0	0	0	0	0	0	0	0	0	0	0	2	0	0	0	0	0	1	0	0	0	0
gene-LOC120807703	1192	2847	1538	2836	2147	992	2392	2219	2426	2608	1592	2075	2048	2065	2182	2496	1797	815	1397	2802	1785	1546	1538	2782
Gasterosteus_aculeatus_newGene_5589	4	6	9	0	15	7	3	4	14	2	8	15	14	5	9	15	15	5	14	7	4	6	3	2
Gasterosteus_aculeatus_newGene_5588	11	7	11	0	22	4	9	15	13	3	20	14	6	6	14	11	6	11	6	5	0	10	2	3
gene-LOC120807708	10388	13513	14074	12429	12315	6947	12094	13384	12637	14467	12060	11724	11945	11478	12418	13108	12384	6686	12003	15213	10852	11660	10930	14736
gene-LOC120821956	1407	2591	1572	2260	2337	1268	2254	2304	2425	2437	1736	2111	2200	2269	2083	1588	1832	1191	1959	2387	1912	1465	1677	2100
gene-LOC120821954	0	22	10	19	12	0	27	14	8	10	42	7	24	7	7	24	0	0	4	20	0	18	13	6
gene-LOC120821952	46	81	205	139	159	45	129	56	129	129	85	119	112	155	104	156	97	105	94	170	84	117	104	157
gene-LOC120821951	958	1674	1018	1399	1572	1061	1376	1521	1507	1554	1694	1904	1747	1494	1666	692	1470	924	1400	1779	1254	1027	994	1276
gene-zmp_0000000881	8	7	10	0	12	0	0	0	12	0	0	0	14	8	0	11	0	0	5	5	9	14	13	0
Gasterosteus_aculeatus_newGene_4189	22	0	0	0	17	8	0	0	3	0	8	6	4	7	3	0	11	8	7	0	0	5	0	2
Gasterosteus_aculeatus_newGene_4181	0	17	2	0	5	19	0	27	18	0	14	8	4	5	0	0	5	10	5	0	9	0	0	0
gene-plpp5	288	680	710	645	715	322	950	858	938	810	623	712	794	714	805	713	585	335	537	927	616	568	519	835
gene-npnta	2885	2097	2720	2315	3065	2642	2030	2205	2632	2305	2460	2373	2936	2081	2712	1349	2557	2332	2016	3557	2059	2397	2152	2464
gene-rln3b	83	46	97	59	77	23	28	36	48	71	99	76	69	44	30	120	68	58	32	112	33	72	105	40
gene-arhgap5	1997	2265	1179	1683	3736	1757	2292	1979	1980	1807	2716	2173	2686	1960	2562	221	2417	1533	2312	2630	2086	1788	1714	2006
gene-arhgap1	8129	11863	3886	7888	13570	7151	8266	8873	6845	8438	9684	9785	8196	10841	11130	3384	11331	7598	10774	10379	9868	5194	3985	8418
Gasterosteus_aculeatus_newGene_8408	165	246	53	70	367	78	101	165	76	233	81	267	135	124	150	10	139	123	62	132	117	27	82	187
gene-rab41	14612	13596	11607	11777	15044	12490	12888	12848	10866	12097	11176	11206	11942	11592	13109	8625	14059	15720	12800	13881	12405	10554	9359	12437
Gasterosteus_aculeatus_newGene_8403	3	0	0	0	5	1	10	0	3	3	4	2	0	1	3	0	5	0	3	5	1	0	0	4
Gasterosteus_aculeatus_newGene_8402	19	46	6	49	50	12	74	36	41	20	30	25	20	25	69	9	43	17	23	36	59	8	11	57
gene-arhgap9	398	1046	637	590	838	353	725	473	1027	716	453	668	884	645	700	323	454	439	428	736	659	449	572	612
gene-pgam1b	9304	9565	12504	8470	9723	6058	11245	9410	10239	9137	8529	7763	9038	7085	10676	9828	7968	6364	8333	11757	8776	10346	11029	10302
gene-dennd10	697	897	627	793	948	689	771	754	703	870	660	824	834	725	742	461	667	615	620	880	640	613	464	797
gene-dennd11	226	493	145	582	539	296	416	338	659	598	362	835	854	737	482	71	348	222	337	490	743	236	490	637
gene-LOC120815776	1236	1806	1204	1385	1985	1021	1696	1498	1590	1737	1625	1597	1710	1464	1570	1068	1815	986	1690	2020	1649	1334	1161	1772
gene-pou3f1	1282	1214	796	926	1311	772	988	900	922	838	897	1238	1114	1120	1218	418	1051	809	941	1216	957	756	664	1166
gene-dennd1a	2032	2882	3143	2470	3705	2414	2935	3803	3595	3079	3554	3956	3273	2768	2737	1710	3275	2187	2683	3293	2975	2377	2911	3412
gene-dennd1b	1557	2973	1042	2280	2620	1274	1826	2163	1766	2208	2127	2629	1944	2113	2386	940	2373	1800	2406	2615	2193	1169	1087	1986
gene-dennd1c	158	205	154	143	235	108	193	189	133	157	129	86	133	128	177	127	171	149	143	173	168	141	86	179
gene-iqsec2b	19443	14641	6555	11743	14926	8527	10642	14174	7794	12007	14272	13735	11148	11200	14152	6178	15398	11884	13422	16089	14580	12049	6838	12853
gene-rab4a	3584	2898	1832	2194	2822	2782	2362	2388	2139	2489	2254	2635	2306	2343	2386	1533	2575	3453	2467	2622	2400	1805	1833	2587
gene-rab4b	1878	2825	1961	2449	3051	1854	2860	2806	2429	2619	2555	2784	2614	2544	2671	1648	2381	1826	2305	2933	2419	1851	1813	2739
gene-rangap1a	235	385	272	419	592	173	732	425	384	337	417	426	639	396	657	152	498	241	278	396	327	274	423	400
Gasterosteus_aculeatus_newGene_745	298	294	32	75	231	45	265	125	455	128	188	494	135	162	160	62	104	134	203	279	143	67	47	77
gene-tex2l	90	163	299	161	157	67	298	254	263	208	173	134	238	158	169	223	191	54	101	267	223	258	268	255
gene-bms1	614	549	888	559	980	485	903	783	721	791	759	694	1119	673	890	578	727	570	613	792	781	776	937	713
gene-sulf1	597	430	451	402	551	666	362	476	539	443	470	543	520	460	564	255	524	576	520	472	396	395	531	489
gene-kcnh6a	1002	881	600	714	1230	801	850	1385	767	879	1227	1007	1204	893	1006	667	1076	884	892	1212	1004	1005	795	1125
gene-sh3bgr	349	237	342	278	329	245	301	256	260	239	204	160	340	274	354	318	373	246	268	394	248	374	370	372
gene-LOC120822543	64	119	17	129	167	18	81	63	130	114	117	173	57	81	118	11	149	82	141	106	93	29	40	149
gene-si_ch211-194b1.1	5069	4486	5521	3636	5489	5591	4623	4692	5351	4484	4675	4468	5674	3766	4672	3396	4020	4410	4129	5627	4091	4242	5805	4108
gene-LOC120823497	4	3	0	2	3	3	0	7	0	1	4	3	4	1	4	0	2	8	5	0	0	1	0	3
gene-ccdc18	751	718	769	547	780	568	750	607	754	797	755	670	585	611	689	339	631	509	471	982	678	557	753	708
gene-ccdc13	145	222	151	169	238	100	188	247	173	156	151	185	196	172	200	126	150	116	163	290	154	190	181	187
gene-ccdc12	343	279	444	337	238	277	290	363	387	351	264	258	341	238	307	524	351	245	255	474	185	354	308	301
gene-ccdc15	145	152	153	170	157	79	178	130	112	133	100	126	139	131	115	71	79	108	90	127	115	106	133	111
gene-ccdc14	1015	568	650	499	536	399	548	621	771	756	590	713	617	519	583	409	525	638	521	721	509	726	700	506
gene-dner	20088	20901	16875	18580	22621	15836	19243	21085	18154	19092	21090	19606	20885	17883	22434	13861	19750	15129	18267	25695	18264	17473	15574	20252
gene-si_dkey-154p10.3	552	853	672	771	534	380	642	574	645	781	552	608	597	498	654	647	475	397	512	744	588	561	496	695
gene-LOC120827447	41	58	29	54	37	33	55	50	54	36	50	52	40	34	133	60	19	35	44	79	40	41	24	46
gene-prim2	255	339	261	286	338	182	454	358	376	296	213	314	433	280	402	295	244	230	205	354	345	310	275	332
gene-ppp1r3db	21	42	35	42	41	4	15	43	66	59	32	46	23	46	24	36	23	40	29	79	36	34	45	30
gene-LOC120827449	31	34	27	38	24	20	44	54	29	42	50	45	39	37	64	54	17	26	49	61	54	45	35	58
gene-prim1	307	481	513	359	435	216	661	461	428	438	371	444	466	441	508	377	479	358	315	486	365	485	452	550
gene-zgc_158803	1125	1416	1536	1200	1688	644	1484	1233	1461	1546	1355	1253	1603	1178	1234	1243	1134	892	992	1615	1155	1190	1428	1535
Gasterosteus_aculeatus_newGene_11184	3	0	0	0	1	2	0	2	0	0	0	0	0	0	0	0	4	0	0	0	0	0	0	0
Gasterosteus_aculeatus_newGene_11188	91	69	32	178	174	163	66	153	82	87	201	112	113	82	194	6	126	200	176	35	86	96	57	88
Gasterosteus_aculeatus_newGene_12986	19	58	0	0	119	0	27	25	66	56	0	10	27	0	0	0	8	0	13	21	20	0	0	77
Gasterosteus_aculeatus_newGene_12987	0	0	0	0	18	8	5	0	0	0	0	0	5	0	0	0	6	0	2	0	0	0	5	0
Gasterosteus_aculeatus_newGene_12984	2836	2795	4196	1792	1664	2733	1906	2292	2960	2359	1933	1989	2274	1558	1578	2608	1848	2907	1825	3111	1674	2527	2859	2412
Gasterosteus_aculeatus_newGene_12985	137	123	72	95	126	216	92	96	84	163	206	159	176	142	152	0	177	172	144	193	101	78	134	111
gene-parvb	505	758	651	1247	862	579	697	740	1328	1461	612	1454	1270	1385	589	653	557	552	690	699	1323	586	1021	1300
Gasterosteus_aculeatus_newGene_12988	0	0	0	0	0	0	0	6	0	0	0	5	0	0	0	0	0	5	0	0	3	0	0	3
gene-stag1a	1478	2171	2014	1751	2524	1435	2211	2265	2419	2188	2005	2118	2563	2090	1927	935	1935	1459	2084	2478	2223	1777	2238	1968
Gasterosteus_aculeatus_newGene_10854	278	188	164	268	166	83	129	157	201	171	163	140	190	152	123	45	94	58	452	119	102	74	124	124
Gasterosteus_aculeatus_newGene_10852	21	146	12	5	154	19	33	81	39	120	36	76	58	49	39	24	49	9	23	34	20	16	211	159
Gasterosteus_aculeatus_newGene_10850	40	54	34	42	77	46	45	61	58	50	42	40	69	37	36	13	39	22	63	56	50	13	37	38
Gasterosteus_aculeatus_newGene_10851	4	18	10	15	21	10	22	11	25	16	9	23	22	5	18	0	10	5	24	12	12	2	32	11
Gasterosteus_aculeatus_newGene_10859	3	1	1	1	1	0	0	0	1	0	0	0	0	0	1	0	0	3	3	0	1	0	0	1
Gasterosteus_aculeatus_newGene_11727	221	284	16	0	281	110	134	166	0	0	207	0	0	0	229	14	266	0	249	191	0	0	2	0
Gasterosteus_aculeatus_newGene_11726	133	97	23	0	156	77	107	78	0	0	97	0	0	0	165	4	132	60	145	144	0	36	0	0
Gasterosteus_aculeatus_newGene_11723	601	1172	386	74	1349	608	742	889	29	10	735	35	8	19	1235	164	997	628	1069	695	25	481	21	25
Gasterosteus_aculeatus_newGene_11722	24	42	11	5	30	5	38	59	28	61	13	42	32	32	15	33	34	8	30	82	55	34	20	79
Gasterosteus_aculeatus_newGene_11720	13	11	15	0	12	0	3	4	0	0	13	0	0	0	26	17	6	14	36	14	0	30	0	0
Gasterosteus_aculeatus_newGene_11729	97	128	147	73	62	117	131	96	10	41	88	10	2	3	88	91	71	89	113	161	45	105	4	35
Gasterosteus_aculeatus_newGene_11728	98	92	48	16	124	107	83	100	14	11	103	13	9	15	112	33	107	77	71	87	21	26	7	15
gene-bbox1	114	202	256	245	206	59	161	231	269	225	190	213	251	165	249	179	164	81	150	322	143	243	180	202
gene-chm	1263	2090	2737	3006	3450	1466	2205	4508	4817	2038	3972	3344	4691	2691	3971	1693	2617	914	2537	2281	1678	2229	1507	2060
gene-rnf10	4047	6951	4991	5874	8036	3809	6804	6397	6261	6269	6608	6729	7140	6570	6965	3994	6313	3578	5821	7300	6399	5203	4927	6650
gene-sh3bp5lb	451	477	395	420	850	265	544	531	433	470	497	548	763	588	469	208	576	357	539	592	567	389	317	568
gene-rnf17	0	100	66	75	41	2	120	127	57	74	27	89	52	23	65	165	10	26	32	163	85	65	106	113
gene-ovca2	132	158	174	116	182	59	175	130	1807	200	85	1575	168	128	128	1408	101	85	149	264	109	155	181	264
gene-cnksr1	62	81	21	90	53	53	64	37	38	85	40	41	52	72	79	27	38	62	45	93	43	54	40	80
gene-atox1	1488	672	1792	823	1162	1129	942	1055	1268	1196	1098	862	1392	778	1009	2439	998	1602	970	1451	1057	1730	1290	1148
gene-mep1a.1	116	89	110	144	61	52	72	121	137	93	102	86	93	90	70	74	99	114	149	76	54	74	63	81
gene-snx10a	0	12	0	2	0	0	0	0	0	0	7	0	6	0	0	4	0	4	0	0	0	3	0	0
gene-snx10b	15	43	64	3	32	17	30	21	51	32	29	51	22	25	26	62	13	75	18	39	42	34	41	39
gene-nppc	72	87	192	126	150	148	81	81	174	40	153	56	192	117	60	78	152	110	67	146	57	111	138	69
gene-nppb	0	0	0	0	0	0	0	0	0	0	0	0	0	0	0	0	0	0	0	0	0	0	0	0
gene-nppa	0	0	0	0	0	0	0	0	8	0	0	0	0	0	0	0	4	0	0	0	0	0	0	0
gene-smim8	410	250	672	320	533	323	402	462	644	325	516	347	720	409	368	1455	494	406	294	511	269	760	516	417
gene-LOC120813859	18	47	15	23	12	30	21	31	16	30	8	17	37	9	14	37	43	23	23	27	22	12	26	58
gene-LOC120813858	15	0	0	0	0	6	0	20	0	0	0	27	14	18	7	0	16	39	0	0	0	0	0	0
gene-LOC120813856	0	0	0	3	3	0	0	2	12	6	0	0	0	3	7	9	0	2	5	0	0	0	4	0
gene-vldlr	1683	2929	2205	2384	3171	1950	2782	2624	2437	2415	2606	2877	2974	2339	2696	1388	2407	1929	2413	3583	2366	2185	1956	2886
gene-smim7	552	1544	1205	1476	1108	596	1423	1571	1547	1523	1018	1269	1385	1216	1046	1934	1018	488	782	1790	1068	1233	921	1753
gene-tectb	0	344	1080	0	715	0	102	120	0	0	0	2	474	336	0	824	0	0	2	130	194	0	33	10
gene-smim1	8	33	23	0	19	42	35	19	14	13	29	9	11	23	34	13	13	0	16	43	56	8	59	109
gene-tecta	52	314	308	47	489	26	157	149	75	71	85	82	471	440	72	355	57	35	48	133	295	41	89	81
gene-LOC120821239	17	23	12	15	50	5	44	7	15	18	26	22	9	52	20	23	30	16	35	6	30	10	0	19
gene-zgc_174863	115	177	108	81	121	92	141	91	53	153	108	89	105	129	147	26	152	102	82	98	105	65	61	168
gene-hipk3b	3989	5096	2195	4018	6607	4390	4251	4205	3618	4530	4701	4943	4430	5016	4852	2420	4712	4071	5443	5816	4474	2767	2037	4413
gene-LOC120821232	10	0	0	0	0	6	0	2	7	3	0	5	0	5	2	10	3	0	0	3	0	0	0	5
gene-LOC120821237	26	39	0	19	78	41	31	56	27	24	75	57	20	46	26	14	43	14	58	37	28	52	0	16
gene-LOC120821235	0	9	29	0	50	0	24	13	0	7	0	0	12	23	0	51	0	0	3	4	10	2	0	0
gene-eva1c	376	261	536	431	324	278	159	289	248	301	224	162	185	194	248	278	247	223	368	409	190	238	216	299
gene-eva1a	786	1022	661	761	618	445	738	771	437	917	561	463	485	615	800	335	519	611	864	873	812	623	741	772
Gasterosteus_aculeatus_newGene_13764	0	0	0	0	4	0	0	0	0	0	0	0	0	0	0	0	0	0	0	0	0	0	0	0
Gasterosteus_aculeatus_newGene_13767	16	51	24	30	14	20	6	23	18	46	30	10	15	58	39	7	36	26	31	14	25	32	13	31
Gasterosteus_aculeatus_newGene_13761	10	11	9	3	10	5	4	5	28	6	11	3	0	0	15	0	15	17	4	4	0	0	10	2
gene-mfn2	3069	5560	2855	4524	5879	3001	4810	4779	4047	4758	4395	5409	4744	4633	5091	2525	4415	2777	4332	5359	4370	2804	2587	4243
gene-mfap3l	4066	6444	8385	6282	7642	3561	7198	7279	7286	7202	6846	6353	7728	6069	6486	6997	5800	3153	5300	8254	6170	5948	6931	6774
gene-LOC120831747	353	265	451	301	404	319	313	328	231	234	301	280	340	240	325	134	328	331	246	318	235	273	324	308
gene-LOC120808553	1481	1443	1281	1405	1543	1210	1310	1400	1350	1347	1355	1201	1594	1185	1457	1032	1466	1473	1228	1566	1389	1299	1027	1312
gene-tal2	552	853	1141	1141	665	545	958	1003	1068	820	567	971	1007	823	877	983	557	429	499	1157	737	763	662	1058
gene-LOC120819878	0	3	0	4	15	0	40	9	0	0	0	0	2	4	11	10	5	2	0	16	20	0	3	7
gene-cradd	48	136	119	159	118	77	118	130	101	84	128	118	145	84	121	177	92	48	86	78	85	70	61	140
gene-ptprz1b	9040	13986	6197	9823	14277	9704	8202	9271	10909	11779	11647	11886	10014	10317	10283	3619	11517	8289	13379	10727	9877	5704	5875	8329
gene-ptprz1a	1833	1265	1871	2673	1854	1574	1616	1495	3359	2507	1393	2892	3485	2550	2057	1010	1655	1472	1458	2023	2966	1918	3579	3025
Gasterosteus_aculeatus_newGene_9453	22	19	2	6	8	10	18	17	8	4	19	5	9	5	6	1	4	6	11	11	7	4	3	5
gene-prex2	1330	1825	1277	1425	1975	1249	1988	1425	1698	1712	1760	1737	2089	1785	1766	705	1693	979	1661	2291	1561	1228	1291	1904
Gasterosteus_aculeatus_newGene_9457	6	14	18	6	8	6	3	3	2	6	7	2	0	3	6	11	8	16	11	14	3	9	0	0
gene-prlh2	22	67	102	67	58	7	38	88	116	96	67	76	78	51	38	137	40	8	58	118	57	59	56	98
gene-LOC120834416	8	12	5	17	14	7	23	14	25	18	0	0	9	6	0	4	11	5	13	23	8	7	4	4
Gasterosteus_aculeatus_newGene_9454	0	2	0	0	0	0	0	0	0	0	0	0	0	0	2	0	0	0	0	0	5	0	0	0
gene-gpr155a	604	1004	604	739	857	567	866	815	705	1068	673	719	697	880	931	380	881	423	871	1226	944	572	569	978
gene-gpr155b	769	1687	1580	1248	1581	1050	1541	1683	1555	1733	1499	1559	1841	1379	1638	1017	1264	847	1331	1848	1200	1238	1297	1467
gene-rad51b	137	196	257	242	212	123	158	253	259	181	242	205	245	117	176	483	166	59	133	275	131	250	191	244
gene-rad51c	202	294	271	232	313	228	299	186	214	304	288	191	252	244	295	260	244	151	197	237	251	337	283	319
gene-rad51d	39	56	34	38	44	23	42	40	85	51	39	27	51	27	36	42	41	19	37	57	38	30	18	47
gene-xkr6b	1198	1488	698	1249	1456	1247	1249	1320	1251	1220	1068	1553	1143	1261	1506	586	1451	998	1100	1509	1293	713	607	989
gene-LOC120812814	29	76	129	0	54	30	71	81	0	0	44	0	3	0	75	45	45	35	42	85	0	30	0	0
gene-zgc_101540	0	0	9	18	4	11	7	11	25	41	8	33	21	19	12	3	0	0	23	27	43	6	22	58
gene-LOC120812816	235	282	335	105	320	217	256	246	135	132	254	118	133	88	296	148	251	212	219	297	125	243	145	98
gene-LOC120812817	493	453	192	0	700	322	324	425	0	1	408	3	0	0	380	46	387	431	680	434	0	182	0	3
gene-LOC120812810	2845	4170	4427	3941	4806	2575	4561	4195	3998	3965	3316	3542	4665	3558	4302	2498	4023	2676	3256	5088	3599	3924	3684	4304
gene-LOC120812811	37	19	0	0	63	19	23	17	0	0	40	0	0	0	47	29	22	21	21	15	0	9	0	0
gene-LOC120812812	21	15	0	0	5	0	4	19	0	0	3	0	0	0	6	0	8	6	4	8	0	0	0	0
gene-hlcs	856	1523	1975	1530	1920	1031	1917	1615	1631	1745	1459	1447	2000	1420	1659	1104	1392	878	1178	1893	1437	1626	1872	1790
gene-LOC120812818	91	96	47	0	6	0	92	100	0	0	4	0	0	0	65	36	2	44	92	105	0	41	0	0
gene-LOC120822957	177	280	139	233	247	173	187	155	225	214	213	224	241	174	220	152	248	176	219	231	280	197	171	274
gene-LOC120822955	0	0	6	7	0	0	8	0	0	7	0	0	2	3	14	0	2	0	0	0	0	0	0	14
Gasterosteus_aculeatus_newGene_6636	0	0	11	13	12	0	0	4	0	0	9	7	6	17	0	0	11	0	0	0	0	0	0	30
Gasterosteus_aculeatus_newGene_6634	11	18	7	7	9	7	7	0	16	21	21	8	19	13	5	0	8	17	0	9	6	4	5	20
Gasterosteus_aculeatus_newGene_6635	0	0	0	0	0	7	5	3	13	10	0	9	20	0	9	0	1	6	4	26	0	6	0	0
Gasterosteus_aculeatus_newGene_6632	0	13	0	8	7	31	7	0	9	0	12	5	4	3	0	0	0	0	10	3	6	4	7	3
Gasterosteus_aculeatus_newGene_6633	22	62	9	14	60	22	24	47	28	49	30	45	17	36	22	15	23	24	22	48	32	21	15	29
Gasterosteus_aculeatus_newGene_6630	34	42	25	8	99	29	34	52	30	65	50	35	29	85	54	0	38	21	61	88	53	14	27	40
Gasterosteus_aculeatus_newGene_6631	0	0	1	0	4	0	0	2	0	0	21	0	9	11	0	0	13	0	0	9	0	0	0	11
gene-si_ch211-266g18.9	70	118	120	81	122	63	130	79	102	84	78	65	89	73	93	85	81	31	71	111	103	121	97	96
gene-rbms2a	290	535	180	397	479	245	495	259	408	310	376	488	397	475	480	283	380	252	289	452	419	238	157	373
gene-rbms2b	376	673	447	622	850	484	716	691	834	763	579	798	771	740	616	499	746	483	731	690	771	399	496	522
gene-LOC120814225	0	19	61	25	40	19	0	34	28	29	33	0	43	38	41	27	35	19	26	27	32	55	29	29
gene-LOC120814224	2	5	14	2	10	14	3	10	1	9	12	9	6	18	23	4	17	0	13	17	8	11	0	5
gene-LOC120814227	2	2	2	6	2	0	8	0	0	3	8	3	0	3	2	1	0	8	2	0	7	4	0	0
gene-adamts17	423	1067	527	938	738	575	633	573	511	681	780	806	819	616	1020	267	567	378	627	878	602	499	314	676
gene-adamts10	662	1283	554	1199	1615	739	1249	1228	1059	1053	1164	1150	1304	1195	1523	515	1547	913	1154	1255	1121	891	751	991
gene-adamts12	1159	1079	729	1116	1621	947	1498	1354	1169	964	1200	1213	1583	1364	1455	574	1403	966	1166	1484	1244	778	1081	877
gene-adamts13	52	45	47	32	79	53	40	48	54	51	70	52	90	34	55	27	49	13	78	58	29	39	26	55
Gasterosteus_aculeatus_newGene_10445	0	0	0	0	0	0	2	2	0	0	0	0	0	5	6	0	16	4	0	0	4	0	0	0
Gasterosteus_aculeatus_newGene_10447	23	103	28	77	80	33	70	61	66	98	71	79	51	55	56	37	49	42	44	126	49	16	87	62
Gasterosteus_aculeatus_newGene_10446	0	6	4	1	10	8	1	6	4	7	0	8	2	0	0	0	0	0	3	12	0	20	11	6
gene-tpd52l1	353	840	727	688	671	378	752	520	715	644	482	860	678	577	612	542	342	329	489	878	716	590	471	891
gene-shoc2	1055	1322	299	1040	1956	866	1052	989	709	979	1371	1396	1212	1466	1698	85	1324	627	1374	1289	1268	529	445	989
gene-LOC120811547	12	48	28	57	37	15	15	21	50	61	56	29	29	43	31	15	29	34	31	31	42	14	32	14
gene-si_dkeyp-97e7.9	30	112	88	82	106	55	112	80	140	65	59	97	95	130	89	141	72	44	96	109	91	94	96	139
gene-LOC120811542	43	100	124	18	83	19	64	60	36	26	56	13	48	16	83	114	25	29	138	85	38	234	36	22
gene-LOC120811541	738	963	1152	590	1008	483	1086	744	893	1106	657	869	808	788	847	731	595	662	1408	1036	663	1211	912	1239
gene-si_ch211-153f2.3	48	55	115	59	52	21	97	34	14	49	18	17	87	17	65	47	10	20	43	69	60	85	57	63
gene-LOC120811549	32	60	54	79	41	16	75	50	18	58	43	25	71	52	96	19	38	34	41	61	62	36	34	65
gene-wdr11	2546	3319	5656	2888	4259	3415	4179	3839	4375	3974	3909	3497	4570	2944	3838	3818	3288	2926	3073	4850	3291	4732	5103	4556
gene-si_ch211-71n6.4	627	507	798	550	586	759	728	610	659	649	656	626	875	426	636	281	633	567	584	735	494	552	703	634
gene-si_ch73-74h11.1	0	0	0	0	0	0	0	0	0	0	0	0	0	0	0	0	0	0	0	0	0	0	0	0
gene-fam241a	547	1083	1109	927	814	642	994	841	885	928	729	731	1009	662	920	833	764	532	722	1095	835	805	832	910
gene-dhcr7	617	1190	1268	1795	1425	819	1490	1053	1304	1272	996	1516	2085	1913	2181	846	940	943	879	1435	1330	1141	1443	1807
gene-uimc1	402	395	298	320	509	267	304	553	367	326	423	420	495	366	402	215	409	397	445	445	433	274	276	385
gene-LOC120835114	20	50	21	64	28	8	42	21	21	26	72	30	41	21	64	15	36	14	22	49	45	59	20	26
gene-LOC120835113	170	368	276	235	271	122	324	385	327	294	272	299	243	207	264	183	248	167	238	414	261	273	296	395
gene-LOC120835110	78	51	45	84	142	95	115	62	68	65	147	88	130	74	98	7	118	40	103	142	26	35	55	98
gene-LOC120817877	2207	3243	2685	2858	3162	2060	3729	2827	2808	3235	2722	2831	3329	2825	3044	2446	2709	2290	2413	3398	2578	2606	2605	2999
Gasterosteus_aculeatus_newGene_6434	37	23	15	31	61	26	66	11	19	24	56	30	70	50	27	4	47	53	30	0	34	0	18	17
gene-os9	2451	2668	1559	2512	3083	1460	2492	2284	1978	2533	2047	2266	2341	2164	2498	1331	2483	2061	2313	2920	2297	1763	1480	2302
gene-scai	1336	2201	1554	1774	3009	1726	1959	2046	2089	2210	2047	2364	2276	2225	2323	1196	2239	1922	1891	2343	2028	1587	1318	1963
gene-LOC120822871	7	7	16	7	38	0	25	22	5	36	19	13	11	21	12	17	35	1	15	27	19	6	11	9
gene-zgc_152830	2105	3299	5286	3277	3144	1762	3977	3499	3452	2698	2905	2600	4028	2587	4333	4789	2276	1964	2227	4345	2322	4425	3792	3593
gene-LOC120834648	496	1177	623	1060	1096	640	1060	1120	1060	949	1102	966	1343	1003	1004	727	747	467	765	1067	725	571	751	849
gene-LOC120830545	16	19	40	83	25	12	17	46	56	33	8	11	9	40	32	12	12	23	42	60	26	17	11	36
gene-LOC120830543	1801	2153	1428	1635	1974	977	2029	1842	1867	1874	1466	1680	1882	1556	2120	1061	1803	1112	1631	2108	1675	1484	1267	1728
gene-LOC120830541	90	152	148	93	150	85	87	117	165	121	126	124	137	139	130	186	88	84	120	161	165	134	128	166
gene-LOC120834641	515	563	906	447	749	587	587	789	729	577	767	537	925	652	679	459	637	660	605	937	484	715	764	558
gene-rd3	294	402	198	330	409	133	427	347	143	382	351	379	473	456	566	190	404	295	372	456	329	336	259	348
gene-LOC120834647	195	427	196	247	344	158	252	260	162	259	372	319	207	308	426	331	239	288	299	363	337	249	201	226
gene-radil	3078	4198	3166	3374	4556	2639	3562	4048	3693	3841	3421	4153	3959	3080	4270	1396	4366	2699	3904	4734	4030	3439	2749	3849
gene-otud5a	1561	1190	2806	1065	1436	1376	1471	1212	1625	1389	1466	1133	1912	967	1311	2301	1130	1181	1190	1595	1113	2080	2083	1678
gene-fgfr3	441	745	538	602	906	529	748	762	771	726	760	724	893	725	768	136	822	449	726	1019	786	669	576	640
gene-fgfr2	4168	4703	4351	4553	6076	4467	4607	4547	5211	5012	5266	5167	5205	4518	5705	2344	5230	3864	4894	6468	4878	4398	4564	5002
gene-atrx	9832	12982	4954	10502	15735	6499	10875	10743	9045	10089	11806	12634	11479	10623	12761	4669	11871	7521	11256	12573	11162	6354	5452	9095
gene-fgfr4	546	444	413	431	652	273	522	441	435	396	453	484	488	480	583	235	498	369	436	620	523	400	428	517
gene-acaa1	327	817	1403	1147	810	387	1186	852	1553	1095	835	774	1182	761	1022	2653	644	280	564	1449	715	1176	1264	1320
gene-acaa2	560	1203	1113	1466	936	471	1432	1195	1434	1275	1112	1141	1317	1236	1304	1070	935	635	699	1379	863	1005	925	1407
gene-atrn	2039	2705	2376	2316	4209	2186	3325	2863	2978	2410	3406	3417	4208	2823	3611	612	3167	1614	2922	3557	3188	2361	2620	3147
Gasterosteus_aculeatus_newGene_9116	653	660	970	463	929	667	788	737	932	663	691	752	753	537	687	531	521	530	528	841	705	822	805	801
gene-foxi2	0	9	2	10	0	0	0	9	12	8	0	4	5	2	3	0	0	0	0	0	0	0	11	0
gene-LOC120834392	378	360	779	304	371	393	322	321	401	436	290	282	405	210	347	446	309	245	322	483	231	395	430	267
gene-foxi1	20	0	9	14	0	0	13	11	5	6	2	0	17	8	14	17	5	4	12	11	9	9	16	6
gene-jph1a	614	993	407	613	1026	624	831	688	763	823	962	825	907	769	820	402	844	611	906	998	698	631	503	771
gene-prdm8	474	574	379	407	729	363	486	432	356	383	441	440	500	438	521	243	555	414	422	601	399	342	300	381
gene-ppox	153	284	349	290	296	132	292	290	362	345	340	288	236	221	381	390	218	91	205	367	280	352	286	348
gene-prdm6	12	0	14	4	5	19	5	0	6	4	12	9	15	5	6	5	10	9	0	19	0	26	19	19
gene-LOC120833017	5287	7614	3110	5638	11901	5366	7726	6620	5264	6000	7689	7082	7968	7906	8845	676	7541	4004	6807	7517	7018	3884	3921	6504
gene-prdm4	732	777	505	550	938	581	670	624	603	679	681	716	796	706	604	124	761	604	854	816	704	504	551	574
gene-si_ch211-197h24.6	891	1954	1627	1709	1437	757	1958	1654	1700	1728	1252	1479	1731	1193	1728	1688	1228	884	1288	2135	1467	1564	1641	1952
Gasterosteus_aculeatus_newGene_8248	12	34	25	18	40	9	46	28	27	34	46	8	18	28	24	27	27	29	32	46	17	36	26	27
gene-LOC120832944	0	0	4	15	14	0	8	0	22	0	6	14	6	0	0	15	6	0	12	0	0	14	0	5
Gasterosteus_aculeatus_newGene_8244	193	13	11	6	16	4	25	1	0	14	106	6	2	97	12	0	91	156	231	118	8	4	3	112
Gasterosteus_aculeatus_newGene_8246	17	24	7	25	4	4	11	6	8	43	7	5	2	2	21	7	17	14	14	16	16	9	2	36
Gasterosteus_aculeatus_newGene_8241	56	84	20	40	45	16	73	46	22	58	64	33	22	77	50	0	31	49	97	126	49	37	11	125
Gasterosteus_aculeatus_newGene_8240	0	9	29	9	23	5	12	8	7	16	0	2	6	26	0	18	0	0	0	20	6	0	0	0
gene-LOC120832942	9	10	15	5	14	0	13	3	0	2	1	0	0	0	0	18	10	0	10	12	10	5	13	23
Gasterosteus_aculeatus_newGene_8242	3	26	5	8	10	4	28	15	5	12	4	6	9	9	12	4	9	9	6	15	12	5	3	10
gene-LOC120813338	618	733	970	994	834	516	747	583	849	759	683	610	888	648	718	1333	674	496	557	946	643	709	636	783
gene-mos	178	548	568	666	425	182	887	818	759	624	358	532	932	503	705	2603	328	90	330	697	378	526	808	620
gene-LOC120813332	4	0	0	4	3	0	0	0	0	0	0	0	0	0	3	0	0	0	0	0	0	0	0	0
gene-kat7b	1207	1071	1082	872	1352	880	1128	1024	1077	1050	947	1164	1163	1031	1150	868	1274	1063	962	1277	1112	1095	1070	1180
gene-iyd	0	25	30	42	26	17	10	17	19	32	33	7	23	23	44	17	14	10	17	43	22	27	23	26
gene-LOC120813331	7	9	6	3	6	4	8	15	5	10	5	16	4	14	4	7	5	12	2	9	7	3	8	10
gene-chrna3	115	153	137	158	191	53	156	181	283	254	175	352	170	127	126	133	190	77	164	111	194	89	113	248
gene-chrna5	1089	988	770	799	1128	944	937	956	686	904	1015	834	847	858	984	602	997	899	911	1185	953	749	733	1011
gene-chrna6	649	769	528	626	490	375	475	533	646	641	533	759	615	510	503	229	539	561	712	665	645	453	428	552
gene-gamt	68	136	275	123	170	133	163	103	114	124	102	91	207	116	168	220	111	114	64	162	145	241	175	166
gene-stat5a	544	572	347	332	801	507	426	523	428	499	500	536	525	364	594	205	522	407	602	572	494	406	364	475
gene-npas1	1982	1812	1923	1964	2510	1350	1783	1808	1640	1856	1789	1981	1914	1689	2252	840	2274	1738	1938	2195	1741	1777	1572	1948
gene-npas2	1043	1243	373	842	1089	629	604	752	660	783	710	795	576	823	860	213	1196	778	1157	1191	859	563	386	717
gene-ela2	21	69	205	56	58	23	20	33	96	93	87	51	75	33	41	254	36	21	34	141	80	140	82	75
Gasterosteus_aculeatus_newGene_13183	0	3	2	1	0	0	0	2	3	0	0	0	0	0	0	3	0	2	2	0	0	0	0	2
gene-pik3c2a	679	1187	890	2102	1935	771	1227	1311	2265	2262	1203	2596	2908	2440	1547	651	1178	842	1370	1174	2181	779	1659	1924
gene-pik3c2b	2489	4762	3724	3578	3562	2404	3788	4188	3672	4088	3636	4016	3829	3196	3916	2402	3136	2777	4110	5169	3719	2826	2949	4250
gene-pik3c2g	7	9	0	18	7	0	8	0	34	5	0	7	14	31	2	0	0	5	2	14	18	5	13	24
gene-LOC120807980	858	1683	2044	1791	1969	1025	1889	1846	1791	1717	1660	1837	2091	1708	2024	1566	1782	1179	1492	2086	1419	1786	1746	1798
Gasterosteus_aculeatus_newGene_586	54	11	0	0	7	10	0	5	7	5	9	0	12	13	0	17	0	26	3	6	4	22	8	0
gene-LOC120807982	0	14	9	0	0	7	0	0	8	7	0	0	3	0	15	0	1	0	4	0	20	4	4	0
Gasterosteus_aculeatus_newGene_12710	0	6	4	0	0	0	2	2	0	0	0	0	0	0	0	6	0	0	0	0	0	2	0	10
Gasterosteus_aculeatus_newGene_582	16	10	12	26	6	9	14	10	0	0	12	6	20	20	11	3	25	2	11	28	12	16	2	20
Gasterosteus_aculeatus_newGene_581	17	2	0	0	5	3	1	20	3	3	2	9	3	2	1	4	7	4	5	5	1	2	3	4
gene-LOC120807988	1166	1336	1353	1155	1313	779	1639	1095	1279	1900	1581	1457	1599	1512	921	931	1557	857	1012	2269	1046	1037	1427	1620
gene-si_dkey-21p1.3	248	346	259	246	296	280	207	222	289	236	338	274	317	284	336	97	185	106	191	311	148	192	143	245
Gasterosteus_aculeatus_newGene_588	8	18	58	12	19	5	27	10	7	2	21	3	20	14	14	102	27	15	16	31	9	64	35	18
gene-tbkbp1	1509	900	194	935	1534	500	569	760	411	640	1177	1235	676	1001	1205	72	1083	481	1052	952	922	319	228	527
gene-LOC120819151	1717	2818	3076	3067	2534	1321	2764	3348	2758	2794	2870	3010	3114	2301	2862	2366	2586	1419	2258	3974	2284	2766	2365	3161
gene-abcb10	283	475	282	543	551	347	495	470	518	547	398	589	455	478	501	299	547	300	502	484	537	319	277	653
gene-LOC120815637	2019	2097	2475	2536	1884	1751	1873	1637	1935	1722	1612	2002	1937	1588	1760	1053	2020	2020	2095	1993	1801	1692	1777	1900
gene-LOC120815636	0	9	15	8	4	0	9	0	8	1	16	16	4	2	11	2	0	4	6	5	4	27	2	6
gene-LOC120815630	10	12	16	0	5	0	0	11	0	12	2	7	0	10	3	0	0	2	12	13	3	4	15	0
gene-LOC120815633	1549	2442	3250	2270	2685	1208	2727	2491	2907	2418	2074	2210	3126	1903	2413	3247	1934	1508	1886	2893	1856	3053	3058	2597
gene-LOC120818200	0	0	0	6	9	0	0	0	9	0	0	0	0	0	0	0	0	0	0	5	0	0	0	0
gene-LOC120809850	2407	2710	1857	4665	3068	1978	2694	2730	4769	5279	2756	5156	5985	4618	2778	980	2430	1604	2298	3372	4442	1785	3749	4838
gene-LOC120809851	1138	29	52	46	51	13	28	28	31	17	24	56	40	32	75	8	24	13	19	29	21	52	31	22
gene-LOC120809852	1576	1609	303	2106	2456	926	1159	1494	2009	2591	1541	3313	2665	2438	1703	103	1569	986	1478	1325	2618	646	1046	1969
gene-LOC120809853	1721	3952	1931	7019	4680	2382	3363	3873	7214	6973	3346	8389	8182	6915	3509	1657	3311	1575	3761	4094	5681	1818	4164	6040
gene-LOC120809854	307	458	452	844	622	374	564	526	990	1069	456	1047	1302	901	574	294	508	330	420	525	873	388	858	992
gene-LOC120809855	632	1232	835	2092	1057	796	1134	1102	1930	2054	895	2364	2136	1995	1077	523	956	565	970	1249	1856	650	1213	2105
Gasterosteus_aculeatus_newGene_7220	1643	918	1386	788	898	1617	997	962	1146	961	656	797	974	721	683	659	710	1720	617	1189	685	919	1127	1155
gene-LOC120809857	927	1083	970	2103	1199	1240	954	1056	1891	1687	998	1978	2229	1522	1267	441	1042	729	833	1490	1558	786	1525	1862
gene-LOC120809859	0	0	0	0	4	4	0	0	0	0	0	0	0	0	2	0	0	6	0	11	0	0	0	0
gene-LOC120812172	0	0	0	0	0	0	0	0	0	0	0	0	0	0	0	0	0	0	0	0	0	0	0	0
gene-LOC120812170	0	20	15	0	20	0	0	8	0	0	22	0	0	0	4	46	10	15	13	11	0	13	0	0
gene-LOC120808189	21	16	20	10	15	44	42	12	7	21	35	16	5	17	44	15	4	15	21	30	16	22	10	43
gene-LOC120812176	208	354	347	254	360	118	333	384	381	408	338	291	444	262	339	465	320	211	342	411	352	425	329	392
gene-LOC120812175	31	4	8	2	37	9	21	31	0	0	12	0	0	0	28	10	15	12	12	35	0	15	0	0
gene-LOC120812174	5	2	0	0	8	1	0	0	0	0	0	0	0	0	8	0	0	3	4	0	0	0	0	0
gene-LOC120808185	327	942	687	929	965	292	993	973	988	896	872	933	1100	835	731	743	717	280	636	1178	656	631	759	953
gene-kctd6b	1513	2156	1709	1651	1828	1659	1733	1929	1822	2052	1559	1834	2047	1709	1751	1291	1727	1498	1803	2137	1921	1633	1697	1922
gene-LOC120812179	42	47	16	0	37	38	45	25	0	0	57	0	0	0	45	11	43	18	19	23	0	24	0	0
gene-LOC120812178	0	1	0	0	0	0	0	0	0	0	0	0	0	1	0	0	0	1	0	0	0	2	0	0
gene-LOC120832052	0	4	12	14	24	9	5	32	12	20	0	13	6	19	26	13	5	6	5	7	9	30	25	18
gene-LOC120808183	41	35	45	43	59	79	46	51	56	33	60	56	59	25	81	48	34	19	15	95	36	54	63	79
Gasterosteus_aculeatus_newGene_8932	0	1	0	1	1	0	1	2	3	3	0	7	0	0	2	16	4	0	0	2	3	3	6	0
Gasterosteus_aculeatus_newGene_8930	0	3	0	1	1	0	6	1	0	0	0	1	0	0	0	0	1	0	1	4	1	0	1	0
gene-pnpla8	1309	1727	1925	1567	2144	1107	1809	1689	1557	1760	1792	1591	1799	1367	1867	1016	1638	1387	1815	2145	1731	1717	1595	1699
gene-pnpla6	3210	4310	2570	3639	5247	2317	4366	4049	3316	3817	3595	4231	4340	3634	4372	1507	3837	3486	3906	4181	4043	2542	2769	3621
gene-LOC120808459	0	9	0	6	3	4	0	0	2	6	12	3	12	4	12	1	2	2	8	3	2	0	0	0
gene-pnpla2	48	143	59	245	97	71	61	108	291	254	139	171	169	163	112	72	77	71	79	149	195	75	150	210
gene-pnpla3	869	1432	973	1241	1235	635	1044	1425	1315	1140	1150	1107	1288	1102	1060	879	1019	691	993	1409	975	1143	738	1385
gene-hnrnpa3	2545	3316	2861	2333	3759	2081	3246	2920	2581	2947	3006	3156	3236	2763	3293	2416	3032	2024	2674	3478	2812	2460	2207	3382
gene-LOC120828975	10	0	4	0	7	0	0	0	0	0	0	0	0	3	0	2	3	0	0	0	0	2	0	0
gene-LOC120828972	1	1	0	0	0	0	0	2	0	2	3	0	2	0	0	0	2	0	10	0	0	0	0	0
gene-LOC120828973	9	3	27	6	0	0	7	11	16	2	11	0	10	6	4	5	2	6	8	12	7	2	6	0
gene-LOC120828970	9	4	2	5	5	3	6	9	0	7	11	13	4	3	7	5	17	5	0	8	3	13	5	1
gene-LOC120828971	0	0	0	0	0	0	0	0	0	0	0	0	0	0	0	0	0	0	0	0	0	0	0	0
gene-alad	312	586	570	583	501	356	642	386	449	534	416	531	484	513	471	506	376	455	303	626	414	566	470	564
gene-LOC120828979	579	1210	566	545	1102	636	839	744	895	1067	911	898	917	876	689	360	851	619	1015	803	788	402	556	600
gene-LOC120809586	84	95	51	168	203	40	96	60	65	110	162	148	136	203	227	27	67	100	118	148	167	53	77	121
gene-LOC120809584	385	231	82	199	245	154	337	209	261	188	182	259	308	208	502	37	369	166	265	447	251	158	202	244
gene-pde6hb	4	6	9	0	4	4	0	11	4	0	0	12	0	3	7	5	0	0	11	3	6	0	0	4
gene-decr1	761	1176	1401	1231	1204	587	1138	1115	1246	1219	1106	875	1228	875	952	1313	850	400	647	1290	821	1196	1212	1125
gene-decr2	165	515	727	435	461	153	509	388	737	442	402	351	540	507	401	661	325	185	230	489	332	417	469	574
gene-LOC120809588	115	105	84	131	112	63	92	64	94	125	81	183	167	150	105	34	88	55	96	103	187	104	105	146
gene-LOC120831629	0	34	9	64	36	16	21	52	34	10	33	26	33	45	49	17	26	10	22	65	24	50	14	51
gene-LOC120831625	172	193	326	162	207	123	149	163	434	276	200	353	268	194	198	156	160	223	175	287	263	262	215	275
gene-prkd3	199	164	147	157	311	158	183	177	231	154	191	221	217	246	333	84	199	173	290	195	229	181	199	223
gene-prkd2	475	790	432	624	980	611	665	703	638	662	682	837	830	753	692	367	707	408	741	908	681	505	439	778
gene-eif3ea	4220	3520	9065	3572	4643	3826	4951	4180	4928	4557	4170	3705	4744	3120	4608	6041	4578	4581	4368	5783	4865	7771	6990	5689
gene-prkd4	20	37	107	56	22	8	73	20	58	58	27	33	34	17	58	37	15	23	32	70	37	46	79	59
gene-dio1	1049	1623	2153	2453	1639	814	1627	1747	2156	2030	1655	1886	1825	1526	1379	1464	1449	859	1320	2393	1432	1568	1777	2465
gene-dio2	83	340	236	364	323	262	310	292	256	270	253	278	399	362	376	249	307	179	289	376	310	207	279	376
gene-zgc_195001	29	97	248	134	90	27	215	92	96	111	117	148	125	140	197	284	79	53	125	145	157	415	155	163
gene-gnb2	11794	8053	9939	7071	8592	10317	8706	7762	7709	8851	8045	7668	8639	6730	8704	5656	8235	11668	8338	9426	7966	9006	7803	8325
gene-zgc_110329	572	1796	1062	1493	1424	710	1686	1842	1783	1489	1093	1510	1353	1440	1374	1595	1130	716	1092	1952	1261	1164	998	1730
gene-pecr	438	529	948	681	601	419	676	604	665	722	588	571	668	431	661	683	532	293	308	834	554	753	698	745
gene-msx3	125	218	308	235	224	231	221	225	376	253	199	224	296	312	216	279	304	198	229	226	243	295	291	290
gene-sh3pxd2b	2991	6173	3691	3773	5735	2956	4478	4568	5011	5902	3806	4733	5339	3733	3329	2038	3396	3267	6686	3324	3901	2057	2851	3124
gene-mob2a	335	460	609	669	549	378	524	417	844	918	420	800	983	611	481	347	348	363	449	577	654	354	816	825
Gasterosteus_aculeatus_newGene_6575	0	0	0	8	4	0	0	0	0	0	3	0	1	1	1	0	0	0	0	0	0	0	0	0
gene-LOC120817299	11972	9680	5000	7545	11263	7412	6966	8568	6212	7999	9248	9625	8031	8300	10683	4283	11051	8888	10167	10024	9460	6784	4724	7668
Gasterosteus_aculeatus_newGene_6576	18	11	6	8	6	0	23	22	6	9	4	3	3	6	10	7	5	9	0	9	0	7	11	9
Gasterosteus_aculeatus_newGene_6571	0	0	0	0	0	0	0	0	2	0	0	0	1	0	0	6	0	0	2	0	2	0	0	1
Gasterosteus_aculeatus_newGene_6573	13	7	0	0	26	20	0	0	0	9	0	22	0	21	20	0	0	18	16	16	0	0	0	0
Gasterosteus_aculeatus_newGene_6572	3	12	30	11	19	8	30	27	43	17	6	8	20	32	30	22	29	17	14	31	14	44	40	7
gene-prickle2b	1054	1473	703	1220	1756	688	1412	1426	727	1228	1332	1167	1253	1226	1506	759	1377	822	1288	1790	1156	1121	799	1330
gene-LOC120831080	0	8	0	0	0	0	0	0	24	8	0	8	0	0	0	18	0	0	8	0	0	0	19	0
gene-LOC120831081	0	14	0	0	0	0	0	0	18	0	0	7	0	0	0	0	0	0	23	0	0	0	20	0
gene-ctu2	424	733	799	713	667	448	932	698	804	825	718	644	871	577	694	880	750	264	537	984	765	617	834	821
gene-ctu1	78	270	161	219	144	154	259	125	125	185	115	187	227	192	173	219	198	132	171	229	170	192	154	244
gene-prkdc	1476	2443	748	1968	2811	1167	1958	2244	1525	1709	2071	2427	1846	2145	2506	761	2110	1164	1980	2048	2188	961	854	1652
gene-znf148	936	1426	522	1225	1609	653	1063	1215	1146	1328	1201	1352	1071	1304	1315	723	1218	716	1258	1543	1197	900	541	1117
gene-LOC120825350	30	26	37	16	36	13	23	7	18	24	20	23	15	19	7	32	21	0	29	22	19	21	29	23
gene-LOC120825352	84	85	95	93	152	34	109	148	151	98	124	105	183	133	151	53	89	80	99	151	93	99	160	131
gene-ciao2a	70	181	216	346	206	93	214	218	421	369	141	308	405	347	190	319	140	92	115	293	224	170	365	430
gene-hmgn3	608	436	1774	552	727	600	615	460	894	773	512	504	659	466	658	1502	474	589	689	978	517	1264	1006	779
gene-LOC120807818	11	69	0	0	116	34	62	0	61	66	109	42	82	41	3	0	76	41	46	6	0	6	0	6
gene-znf142	909	1082	260	417	1538	173	696	327	328	696	1205	276	353	1819	1103	308	311	887	1569	903	803	276	619	648
Gasterosteus_aculeatus_newGene_12618	0	10	0	0	6	0	0	0	0	0	3	2	2	0	4	1	0	0	4	2	3	0	0	0
Gasterosteus_aculeatus_newGene_12619	23	42	46	18	39	3	38	68	17	19	45	24	21	9	53	19	26	16	38	65	22	35	20	23
Gasterosteus_aculeatus_newGene_12616	0	0	0	0	0	0	0	0	0	0	0	0	0	0	0	0	0	0	0	5	0	0	0	0
Gasterosteus_aculeatus_newGene_12617	0	0	0	0	5	0	0	0	0	0	0	0	0	0	0	0	0	0	0	0	0	0	0	0
Gasterosteus_aculeatus_newGene_12614	37	15	12	11	28	26	8	20	14	9	25	20	16	16	53	4	21	19	19	9	22	8	3	9
gene-tmem167b	293	887	621	833	601	238	796	764	771	756	565	748	734	723	715	1008	753	247	560	872	654	495	572	875
gene-LOC120830972	1208	1367	670	1044	1394	672	854	1099	900	993	1249	990	980	994	1428	458	1284	961	1220	1473	1198	1060	660	1127
gene-tmem167a	248	727	597	636	525	292	729	580	634	584	529	498	752	499	504	830	495	261	393	813	494	503	441	741
gene-LOC120809320	168	367	264	336	395	89	273	216	270	204	248	182	353	258	259	247	279	144	214	239	264	226	238	230
gene-LOC120809321	2683	3081	1799	3647	3886	2305	2557	2815	4109	3866	3181	4615	4910	4128	2922	913	2938	2157	2977	3243	4047	1977	2985	3809
gene-LOC120809327	5	4	11	14	17	9	15	16	9	16	19	21	26	6	17	5	13	4	15	31	18	0	6	7
gene-LOC120809329	382	568	591	913	558	370	455	355	855	886	457	941	857	807	452	232	413	316	518	595	988	397	621	1058
gene-yipf6	550	1056	1233	959	1089	626	944	1008	1088	1077	942	890	1110	845	1075	1050	813	497	740	1250	681	877	662	1011
gene-cwc15	654	735	771	729	690	356	790	707	648	694	608	569	805	667	694	1004	628	685	554	937	590	730	708	754
gene-yipf4	1035	2313	2302	2080	2088	1088	2199	2029	2001	2084	1727	1908	1974	1786	2086	1865	1973	1080	1676	2687	1967	1706	1824	1972
gene-yipf5	1241	1408	1658	1386	1363	913	1489	1439	1239	1313	1144	1231	1541	1117	1362	1841	1219	1544	1204	1570	1335	1450	1297	1303
gene-yipf2	655	1733	2359	1621	1556	636	1919	1319	1922	1847	1494	1691	1876	1276	1443	3074	1317	695	1063	2251	1245	1864	1820	2012
gene-yipf3	1731	2698	3423	2544	2627	1395	2674	2572	2951	2834	2344	2267	2799	2046	2509	2970	2068	1400	2114	3362	2095	2663	2433	3109
gene-rnd1b	3178	5337	3502	4745	5021	3662	4025	4302	4419	4162	4406	4210	4382	4165	3775	2604	4563	2684	4044	5863	3360	2786	3077	4191
gene-LOC120835251	10	32	23	93	29	0	26	27	19	29	23	29	9	24	50	26	18	24	10	7	26	39	24	31
gene-cald1a	1154	1648	1301	1414	2027	1075	1708	1614	1533	1528	1864	1661	1824	1559	1715	1403	1692	1326	1678	1953	1581	1342	1265	2094
gene-cald1b	69	79	96	111	123	49	90	61	128	105	92	172	213	176	67	90	67	49	26	80	191	71	135	215
gene-LOC120835257	8779	10013	7234	6845	10708	7956	8436	8454	8289	8689	8144	8727	8034	9406	8298	5433	9198	8655	8518	9368	8794	6770	5883	7771
gene-LOC120835258	0	0	6	0	0	0	0	0	0	0	5	4	2	0	0	9	0	0	0	0	0	9	0	0
gene-LOC120811487	316	328	442	181	328	247	211	310	415	409	293	336	277	321	246	282	332	297	339	399	301	290	349	472
gene-nav3	6421	7344	4919	5303	8133	5243	6110	7169	5839	6722	6813	6829	6608	5883	7188	3339	6506	5221	7101	7841	6149	5561	4846	5753
gene-bsnb	17085	14759	5335	9844	17964	11840	9690	12177	9721	11798	13109	12827	10345	11396	13388	4709	13615	13369	14824	13149	12758	7214	5915	9552
gene-sh3tc2	406	387	267	384	573	283	404	395	369	342	512	467	401	362	328	203	416	271	433	393	308	226	286	334
gene-golm1	2972	3618	1946	2778	3565	2491	3328	2922	2513	2837	2619	2845	2694	3247	3538	1595	3360	2928	3082	3191	3042	2282	1768	2828
gene-tomm40l	549	691	969	824	1069	594	1155	851	868	851	858	901	1103	851	1010	788	862	443	665	1082	841	864	716	896
gene-bsna	9743	6868	714	4237	11596	7439	3460	4839	3034	3921	7375	6990	4531	5083	8144	484	6737	6057	7748	4711	5899	1967	1161	2349
gene-fbxo9	1443	1966	2238	1922	1855	1278	1925	1812	1853	1704	1756	1560	1869	1704	1744	2050	1635	1532	1521	2047	1459	1905	1730	2067
gene-fbxo8	960	1568	1021	1334	1591	889	1320	1373	1286	1331	1238	1522	1311	1521	1476	660	1478	960	1304	1487	1324	821	772	1282
gene-fbxo7	1036	635	1456	662	780	618	631	608	731	686	821	578	931	451	578	1217	599	451	604	853	606	865	960	776
gene-fbxo5	0	39	50	18	24	16	44	37	41	15	40	39	50	35	21	94	36	17	14	31	25	48	42	36
gene-fbxo4	41	31	86	62	93	74	71	112	44	68	40	101	77	95	82	42	73	78	73	87	57	86	65	56
gene-fbxo3	1611	2664	2357	1875	2207	1320	2510	2043	2502	2488	1884	2285	2336	1753	2041	1494	1817	1479	1948	2675	1954	2011	1899	2644
gene-fbxo2	2518	2797	3778	2450	4153	1866	2579	1943	2297	2226	3226	1912	2757	2286	2642	1366	2425	1541	2162	3239	1889	2760	2487	2388
Gasterosteus_aculeatus_newGene_5175	0	0	0	0	0	0	0	0	0	0	0	0	2	0	4	0	6	0	0	0	10	0	0	0
Gasterosteus_aculeatus_newGene_5170	64	69	87	73	79	47	66	58	102	88	79	69	52	79	57	86	61	26	61	45	66	58	35	109
Gasterosteus_aculeatus_newGene_5172	92	0	85	0	75	18	0	92	31	53	15	9	71	67	3	15	0	89	138	40	30	103	0	39
Gasterosteus_aculeatus_newGene_12829	3	7	3	4	9	10	5	2	4	2	12	4	2	2	17	2	2	1	3	4	8	0	6	6
Gasterosteus_aculeatus_newGene_5178	133	0	81	0	76	10	0	68	22	10	22	52	67	61	4	28	11	90	68	13	17	85	0	44
Gasterosteus_aculeatus_newGene_5179	0	0	0	2	6	0	0	0	0	0	0	0	1	5	11	5	0	2	5	3	0	12	0	2
gene-aldob	267	353	454	215	300	183	377	150	311	233	271	311	262	225	302	386	242	226	204	559	411	531	326	399
Gasterosteus_aculeatus_newGene_13566	2130	1119	1926	961	1262	1962	1088	987	1162	1181	991	1030	1118	876	1088	833	1260	2288	1142	1265	1203	1476	1526	1093
Gasterosteus_aculeatus_newGene_13565	6	14	4	5	2	1	11	6	2	13	3	7	1	2	13	1	2	4	3	11	7	9	13	0
Gasterosteus_aculeatus_newGene_13560	8815	14357	11707	11735	12725	11227	12043	12149	12173	12919	12248	11188	12279	10631	10996	11126	12279	10392	10939	14373	10123	11088	8793	12156
Gasterosteus_aculeatus_newGene_2680	818	760	453	428	881	750	412	765	695	340	603	799	374	811	928	136	803	878	850	578	566	437	291	422
gene-stard9	788	1024	568	937	1663	662	944	1151	1313	970	939	1422	1147	1217	1063	374	1096	868	1389	947	941	595	655	854
gene-nfx1	1821	2538	2326	1616	2208	1390	2092	1118	2771	2575	2409	2404	2269	1549	1751	1722	1178	1412	2370	2137	1609	2177	2722	1838
Gasterosteus_aculeatus_newGene_9657	4	27	0	17	18	11	11	3	2	30	17	12	4	21	13	0	9	4	10	8	13	2	3	9
Gasterosteus_aculeatus_newGene_4228	2	7	5	10	2	1	13	4	3	5	7	2	7	8	7	1	5	43	5	5	5	0	9	1
gene-zgc_66433	1329	1251	1684	1206	1780	1028	1369	1250	1164	1158	1506	1378	1461	1020	1480	658	1251	1155	1216	1656	1088	1325	1127	1280
Gasterosteus_aculeatus_newGene_4222	66	290	104	240	156	44	210	138	161	294	179	211	170	138	156	122	158	80	157	270	144	52	106	219
Gasterosteus_aculeatus_newGene_4221	0	27	0	0	22	0	9	10	0	14	9	16	10	5	21	0	15	0	12	26	9	0	6	0
Gasterosteus_aculeatus_newGene_4227	96	192	8	233	215	15	156	71	73	122	79	116	90	116	147	9	159	64	136	154	116	20	57	69
Gasterosteus_aculeatus_newGene_4225	7	19	4	5	19	2	8	5	4	19	13	16	5	13	12	5	9	9	25	27	9	2	13	9
Gasterosteus_aculeatus_newGene_4224	79	196	200	161	78	105	148	134	160	178	86	122	111	98	104	260	93	125	130	232	159	105	186	217
gene-rmc1	537	788	260	672	862	426	800	679	575	604	650	770	691	558	636	62	572	298	611	811	582	401	359	656
gene-spdl1	166	250	143	193	254	106	268	216	171	193	160	213	197	251	275	182	216	154	183	209	206	117	157	200
Gasterosteus_aculeatus_newGene_5791	0	0	0	0	0	0	0	0	4	0	0	5	0	0	0	6	0	0	7	0	0	10	0	4
Gasterosteus_aculeatus_newGene_5794	0	0	5	0	6	0	0	0	5	0	0	6	0	7	0	0	0	5	0	0	0	0	0	0
gene-si_ch211-161h7.8	345	686	880	857	766	291	841	808	745	844	738	686	847	608	862	641	808	415	603	713	673	759	664	731
Gasterosteus_aculeatus_newGene_5798	0	12	4	0	1	0	8	12	3	3	5	11	14	3	0	3	5	0	9	0	7	0	0	2
gene-si_ch211-161h7.4	813	807	664	692	1049	449	697	626	723	763	648	760	821	687	697	279	699	674	711	749	812	647	537	594
Gasterosteus_aculeatus_newGene_1080	13	2	0	0	0	0	0	0	2	0	0	0	0	0	7	0	3	0	0	0	0	0	0	0
Gasterosteus_aculeatus_newGene_1085	0	0	0	0	0	0	0	9	0	4	0	2	4	2	0	5	2	0	0	0	4	0	0	0
Gasterosteus_aculeatus_newGene_1086	6	6	0	28	6	0	8	2	0	19	6	6	9	0	0	2	18	12	0	7	0	0	9	11
Gasterosteus_aculeatus_newGene_1089	193	196	340	145	181	114	221	172	264	256	228	133	257	142	207	481	251	182	196	418	173	423	292	258
gene-zmp_0000000926	1081	630	583	517	984	677	772	762	387	719	868	589	814	568	791	344	881	885	827	909	772	781	553	636
gene-ginm1	3926	4770	3512	3665	5014	3151	3856	3733	3687	3853	3763	3605	3689	3862	3869	2610	4428	3704	4095	4748	3739	3760	3140	3862
gene-tmed8	1101	1504	1330	1477	1421	1036	1214	1231	1275	1356	1189	1317	1319	1207	1115	1227	1349	868	1187	1574	1146	1078	1217	1339
gene-LOC120808849	0	2	6	5	0	0	8	0	8	10	0	0	2	4	0	0	0	8	0	0	13	2	5	18
Gasterosteus_aculeatus_newGene_1339	0	0	0	0	0	0	0	0	0	0	0	0	0	0	0	0	3	0	0	0	0	0	0	0
gene-ppt1	390	1198	1165	1217	942	506	1083	1052	1053	1170	765	908	1171	886	1174	1530	723	305	585	1453	648	930	837	1202
gene-LOC120808840	0	0	0	12	0	0	2	0	20	9	3	0	0	0	4	0	0	0	0	0	0	0	10	5
Gasterosteus_aculeatus_newGene_1333	3	0	17	4	0	0	0	9	0	0	0	0	0	0	0	0	5	0	4	6	4	0	0	0
gene-LOC120808842	65	73	77	90	78	39	38	29	111	86	52	159	112	88	12	35	60	42	41	65	120	14	52	86
gene-tmed4	1300	1537	1797	1646	1901	1088	2205	1863	1684	1715	1528	1628	1671	1430	1982	2109	1582	935	1146	2177	1530	1768	1828	1835
gene-tmed5	147	218	293	189	221	191	252	216	211	195	213	218	254	225	273	198	152	172	139	240	166	195	243	254
gene-tmed6	0	0	6	0	7	0	0	3	5	6	0	0	9	6	0	2	0	0	0	2	8	0	32	4
gene-tmed7	2173	2407	3029	2265	2708	1544	2716	2375	2487	2221	1916	2020	2611	2274	2809	2310	2238	2199	2080	2587	1940	2182	2047	2331
gene-zfyve27	1116	2164	1492	2105	1879	776	2122	1903	2160	2285	1679	2183	2093	1801	1758	1178	1665	968	1666	2326	1597	1371	1229	2100
gene-LOC120826070	0	3	27	0	0	0	0	0	10	0	0	5	0	6	0	4	0	0	0	0	0	0	2	0
gene-acad11	755	1121	733	985	1105	580	895	1023	899	1181	998	1039	939	786	934	134	855	547	932	1215	808	661	701	1015
gene-si_dkeyp-100a1.6	73	81	54	39	56	50	54	61	35	42	52	54	14	37	74	0	53	65	75	67	95	58	35	48
gene-LOC120826078	283	349	261	324	347	205	409	454	248	410	326	302	376	331	416	366	313	210	260	574	321	457	259	422
Gasterosteus_aculeatus_newGene_3798	0	4	0	0	3	0	1	0	2	1	0	1	0	2	0	0	0	0	0	11	5	0	3	4
Gasterosteus_aculeatus_newGene_3799	3	22	0	1	6	2	2	1	3	5	9	7	0	9	2	1	8	2	3	9	4	1	4	5
Gasterosteus_aculeatus_newGene_3792	19	66	18	22	73	21	64	35	50	43	68	12	74	40	0	24	37	8	174	69	29	7	30	53
Gasterosteus_aculeatus_newGene_3793	8	81	12	76	38	35	38	30	25	67	51	53	32	33	48	4	52	20	23	42	34	13	14	22
Gasterosteus_aculeatus_newGene_3790	38	75	75	97	82	40	74	162	127	72	63	114	44	55	87	46	55	50	62	106	76	67	57	99
Gasterosteus_aculeatus_newGene_3796	0	0	0	0	3	0	0	1	0	1	0	0	0	0	0	0	2	0	2	8	6	0	1	0
Gasterosteus_aculeatus_newGene_3797	6	65	2	4	44	2	14	8	6	33	4	13	8	33	3	4	9	2	4	45	25	2	30	20
Gasterosteus_aculeatus_newGene_3794	37	138	2	72	87	21	39	42	28	63	70	100	42	54	75	0	48	23	23	111	43	3	41	74
Gasterosteus_aculeatus_newGene_3795	19	35	8	22	78	50	26	28	24	23	45	45	13	22	49	2	52	21	17	51	24	9	22	54
gene-tardbpa	4012	7948	3918	6117	7266	3493	7256	6601	5752	6385	5649	6742	6976	6272	5852	2121	5368	3433	6073	7059	5469	3340	3449	5722
gene-LOC120829218	189	266	234	236	298	161	535	299	440	462	246	259	322	213	247	356	203	196	226	586	455	261	205	274
gene-LOC120829219	3	0	0	0	2	0	0	0	0	0	0	5	0	0	3	0	0	6	0	0	0	2	6	0
gene-LOC120829212	5	3	7	2	16	2	0	0	25	0	0	4	0	14	11	0	3	0	4	13	7	0	4	8
gene-LOC120829213	901	858	603	779	978	999	688	608	630	722	739	771	850	755	677	239	1024	910	1037	895	963	609	594	724
gene-LOC120829216	0	0	4	0	0	0	8	0	0	0	0	0	0	4	0	4	0	2	15	4	6	0	0	0
gene-LOC120829217	29	145	56	59	152	46	92	76	106	111	93	151	92	73	53	6	112	47	101	52	122	15	37	34
Gasterosteus_aculeatus_newGene_3248	20	6	4	27	39	0	5	116	14	0	6	130	50	7	5	11	7	14	4	12	1	1	0	11
Gasterosteus_aculeatus_newGene_3249	0	0	1	7	3	0	3	27	6	0	0	20	8	6	5	17	0	5	1	0	0	0	1	6
Gasterosteus_aculeatus_newGene_3244	19	11	0	4	8	0	0	0	0	7	0	7	0	0	5	0	0	14	0	0	6	0	5	8
Gasterosteus_aculeatus_newGene_3246	53	0	26	22	64	41	8	155	18	25	46	236	124	22	43	13	6	190	31	31	10	5	12	7
Gasterosteus_aculeatus_newGene_3247	39	0	25	21	123	10	12	240	62	13	58	372	151	26	38	26	16	76	22	92	17	17	17	5
Gasterosteus_aculeatus_newGene_3240	40	68	74	55	68	65	66	96	69	83	68	61	31	80	85	71	68	45	65	141	79	79	69	90
Gasterosteus_aculeatus_newGene_3243	4	3	6	6	0	0	8	3	6	0	0	0	0	4	0	0	2	0	2	0	0	0	4	2
gene-maip1	236	352	479	325	356	296	334	381	396	311	332	390	446	327	364	399	313	418	278	434	331	378	340	439
gene-LOC120823514	470	1670	2368	1401	1301	777	1908	1647	1611	1817	1775	1617	2353	1476	1602	1747	1268	491	861	2396	1390	1229	1815	2061
gene-LOC120823517	1056	1291	2121	1706	1100	736	1606	1370	1756	1579	1311	1274	1441	1222	1416	1683	1195	602	1303	2167	1157	1623	1798	1740
gene-LOC120823511	330	393	362	303	533	400	426	387	343	361	376	427	458	446	532	308	442	287	319	464	435	380	362	403
Gasterosteus_aculeatus_newGene_2436	0	13	0	0	0	0	0	11	13	27	0	12	9	5	3	17	0	0	3	11	5	0	12	19
gene-LOC120823512	5	8	0	8	22	3	2	12	0	18	6	3	5	3	22	0	12	3	17	8	12	2	3	1
gene-LOC120807785	254	367	224	261	361	177	280	211	199	323	286	224	236	233	376	229	370	292	366	411	281	192	212	368
gene-nfyba	1266	1385	1692	1319	1873	801	1894	1315	1378	1398	1447	1222	1828	1361	1937	1629	1258	695	1033	1645	1448	1435	1559	1597
gene-mtrr	144	238	261	220	316	107	300	241	340	250	243	259	325	230	352	180	207	119	212	352	192	249	291	325
gene-LOC120807783	174	210	151	168	172	67	251	171	147	258	233	264	286	316	239	85	310	105	156	328	178	130	113	226
gene-gapvd1	2911	3683	2285	3112	4426	2848	3012	3634	3377	3243	3196	3823	3420	3227	3506	1821	3340	2863	3562	3688	3228	2194	2324	2975
Gasterosteus_aculeatus_newGene_10134	0	14	2	8	11	32	10	4	2	8	9	13	4	14	9	0	11	11	7	13	15	2	9	14
Gasterosteus_aculeatus_newGene_10131	26	8	15	0	0	19	5	0	0	5	5	0	0	0	8	0	4	31	0	0	4	0	2	0
gene-sec23a	1330	2282	1940	1627	2228	1188	1706	1706	1637	1757	1839	1851	2007	1746	1799	1200	1560	1091	1396	2402	1681	1493	1446	1960
gene-sec23b	1311	2103	2352	2009	3043	1570	2413	2098	2114	1972	2173	2413	2528	2113	2657	1529	2150	1522	2233	2430	2177	1901	1910	2123
gene-cnep1r1	187	210	275	218	236	133	243	232	294	230	263	162	288	166	223	515	190	124	100	244	159	225	251	333
gene-LOC120826927	23	90	66	25	114	86	36	87	79	68	128	182	88	98	25	71	139	49	110	90	55	45	55	68
gene-LOC120826925	125	172	267	148	142	128	169	199	152	143	135	146	205	114	177	209	137	125	168	209	183	186	250	226
gene-LOC120826924	0	2	5	0	0	0	2	0	0	11	0	0	0	0	4	7	0	0	0	0	0	0	0	3
gene-LOC120826922	36	47	7	42	55	23	22	69	6	43	67	56	32	37	42	44	26	27	51	37	40	21	13	44
gene-LOC120824568	0	6	0	0	9	0	6	2	13	4	3	0	4	5	2	32	0	0	2	0	0	3	3	0
gene-bphl	56	160	104	151	122	112	195	116	102	150	134	114	152	141	173	124	149	89	158	167	141	150	87	217
gene-LOC120824561	72	99	262	104	199	151	178	67	188	128	173	196	139	132	77	147	157	45	63	176	90	154	182	105
gene-LOC120824563	1335	2329	997	1823	2243	1289	1762	1864	1590	2077	1774	1983	1768	1930	1746	961	1649	1037	1813	2224	1739	1156	927	1581
gene-LOC120824562	3522	5101	843	3576	5772	2632	3137	3088	2822	3595	5610	4832	3430	3558	3867	303	4134	2883	5139	4795	4643	1606	1153	3013
gene-tln1	1271	2469	1290	1898	2873	1163	2681	2112	1676	1699	2461	2453	2323	2224	2400	798	2085	1222	2102	2591	2271	1636	1544	2214
gene-axin1	1550	3460	1979	2475	2771	1550	2563	3101	3030	3040	2274	2830	2839	2211	2824	1164	2375	1717	2324	3635	2666	2031	2213	2720
gene-pklr	25	17	29	7	8	0	5	12	0	18	3	5	19	4	12	8	16	5	6	18	8	16	25	8
Gasterosteus_aculeatus_newGene_2	45	77	14	83	33	64	12	58	52	23	49	78	36	58	60	0	41	23	61	33	64	54	46	57
Gasterosteus_aculeatus_newGene_6	90	27	19	38	86	36	27	60	23	66	32	66	34	46	49	37	91	110	45	54	53	59	49	45
Gasterosteus_aculeatus_newGene_7	0	0	0	0	0	0	9	0	0	0	0	0	0	0	0	0	0	0	0	0	0	0	0	0
Gasterosteus_aculeatus_newGene_8	14	7	8	2	0	4	4	10	8	0	6	0	0	8	4	13	12	0	4	6	0	6	2	10
gene-pxk	2286	4941	2359	3524	3882	2140	3503	4050	3390	4045	3451	4313	3289	3576	3830	1644	3221	2171	3673	4523	3094	2321	2275	3491
gene-ccr9a	6	48	24	0	26	0	33	25	16	8	15	18	6	23	48	27	10	6	18	40	37	24	19	39
gene-zanl	28	47	96	54	58	48	42	77	51	51	47	47	39	50	46	24	69	39	19	50	44	24	27	58
gene-erich2	207	128	69	113	275	139	186	207	133	120	123	222	142	154	120	127	112	157	229	201	155	142	161	188
gene-LOC120817254	8485	7311	2816	5107	7962	5041	4288	4934	4059	4931	5011	6348	4245	5378	6301	1697	7157	6765	6673	6026	6159	3366	2715	4709
gene-LOC120817256	189	468	362	263	338	202	358	356	520	224	270	561	477	330	464	398	343	317	397	341	377	390	189	189
gene-LOC120817250	203	458	565	482	427	318	473	584	551	420	425	422	483	470	473	549	509	326	411	553	394	509	474	513
gene-mtor	3004	3371	4055	2822	4757	3269	4307	3926	4098	3709	3937	3614	4530	2972	4051	1791	3368	2850	3482	4505	3459	3824	4662	4158
gene-palm3	241	271	378	277	356	191	265	234	292	295	233	237	336	271	314	238	324	246	235	328	303	294	276	340
gene-dusp8a	2432	2276	1955	2162	2909	2056	2118	2374	2596	2290	2216	2684	2925	2586	2570	1117	2179	1925	2280	2673	2570	1953	2156	2620
gene-calhm3	0	0	0	0	0	0	0	0	0	0	0	0	0	0	0	0	0	0	0	0	0	0	0	0
gene-calhm6	17	11	16	17	30	9	23	19	23	18	23	19	55	32	20	5	29	9	31	46	16	17	42	13
gene-ptpdc1a	1101	2115	1812	1674	2275	1197	2005	2259	2197	1903	1923	2015	2295	1952	2064	1329	1732	1262	1747	2482	1820	1630	1852	2165
gene-LOC120812513	1886	1640	3193	0	1916	1706	2129	1811	0	0	1658	0	4	3	2148	2569	1752	1921	1536	2094	0	2389	0	0
gene-tefm	95	140	290	194	191	60	270	208	305	189	175	192	274	153	251	337	122	64	120	228	150	166	249	259
gene-gm2a	417	723	690	717	797	332	771	661	844	786	678	728	822	614	638	976	442	277	460	861	451	616	575	777
gene-ndufc1	124	395	552	502	267	223	559	441	740	549	311	417	494	346	424	2033	429	183	224	552	350	505	394	583
gene-ndufc2	735	1046	2308	1235	1143	674	1399	1400	1581	1520	1028	1035	1544	1113	1438	3236	1125	668	782	1540	1109	1656	1680	1722
gene-gpnmb	4	42	34	12	43	17	24	0	30	26	32	10	10	18	35	36	15	36	41	50	46	188	32	29
gene-LOC120824995	408	574	191	491	543	335	568	440	472	602	405	395	493	486	489	181	501	404	608	643	500	274	358	510
gene-dcun1d2b	784	1488	969	1327	1489	840	1530	1268	1451	1394	1280	1632	1277	1361	1294	753	1215	687	1157	1350	1047	850	867	1444
gene-dcun1d2a	432	1031	806	1089	882	531	991	910	964	874	756	847	992	807	940	563	915	561	686	891	787	745	629	800
gene-gpn2	288	465	470	507	523	280	259	425	376	496	502	410	653	500	402	285	437	183	374	592	327	364	321	332
gene-gpn3	306	423	457	384	369	198	462	376	378	431	316	402	349	337	415	342	347	313	267	447	305	413	342	392
gene-gpn1	463	843	1194	847	825	460	1059	858	1038	998	596	692	1050	700	833	965	644	445	700	1139	695	950	992	1011
gene-LOC120821008	445	709	1431	716	703	475	732	684	1138	767	579	587	864	443	703	1216	737	317	630	904	475	1083	1013	848
gene-LOC120821005	4491	4031	6393	4046	5245	3768	5268	4102	4420	4383	3991	3805	5486	3822	5045	5647	4640	4563	3917	4801	4418	5865	5473	4734
gene-LOC120821004	1558	1924	1579	1721	2921	1359	2131	1810	1939	1963	2266	1938	2507	1766	2404	907	2214	1271	1772	2016	1786	1740	1704	1608
gene-LOC120821006	7	13	81	10	20	16	7	15	9	10	15	18	12	21	6	6	16	8	22	5	17	28	8	16
gene-LOC120821000	144	231	156	189	223	277	269	205	188	143	181	160	224	268	239	96	242	177	232	183	260	109	115	226
gene-ano2b	2062	4031	1937	2793	4175	1507	2771	3070	3256	3037	3019	3910	3202	3171	3095	1295	3050	2116	3445	3337	3471	1702	1492	2453
gene-gpm6aa	21944	44294	32940	34929	42938	30483	40443	43413	41599	42441	34060	37518	39164	37008	40074	30602	36480	28697	37077	47592	35966	30241	27838	39255
gene-scnm1	318	538	386	345	529	222	405	537	383	418	399	397	477	382	400	155	400	314	312	482	408	354	486	429
gene-impdh1b	2323	3702	2283	2426	4116	1633	3087	3248	2762	3084	3060	3303	3355	3065	3391	1672	2935	2207	3182	3444	3327	2438	2066	2749
Gasterosteus_aculeatus_newGene_4107	0	6	0	0	13	69	0	94	76	8	0	8	93	0	0	5	0	0	7	3	0	0	0	0
gene-ndufa4l2a	366	522	1041	802	762	377	700	750	931	767	731	832	741	784	879	1967	606	416	429	907	693	1218	929	1065
gene-limk2	942	1538	1159	1389	1735	764	1442	1565	1272	1444	1352	1410	1412	1301	1542	1038	1204	819	1340	1613	1216	1317	1137	1462
gene-asl	431	744	710	569	688	387	804	511	648	524	553	609	624	626	699	686	583	505	314	619	622	553	501	533
gene-csf2rb	26	52	78	34	91	88	93	47	77	59	79	32	70	40	61	55	35	29	68	119	55	50	56	135
gene-LOC120830205	1263	1115	892	730	1212	803	1061	1301	819	1230	1161	1077	1306	871	1358	580	869	578	930	1810	849	1160	1153	973
Gasterosteus_aculeatus_newGene_7020	0	0	0	0	0	0	0	0	3	0	0	0	0	0	0	0	0	0	0	0	0	0	0	0
Gasterosteus_aculeatus_newGene_7023	9	5	23	3	11	31	12	4	3	6	11	10	2	7	0	5	0	7	3	10	0	4	12	3
gene-srbd1	236	309	181	338	363	156	332	255	272	355	187	224	371	279	288	166	209	192	270	349	332	165	233	315
gene-LOC120812376	746	2950	2021	432	2760	1342	2344	2375	588	579	2071	636	672	514	2125	1721	1766	1076	2416	2227	490	1200	373	275
gene-LOC120812370	3033	4804	1685	76	5433	2305	3257	4332	57	51	4149	85	64	61	4965	907	4644	2491	4055	4219	120	2199	27	47
gene-LOC120812372	7	0	16	0	2	0	0	2	0	0	3	0	0	0	8	0	12	0	0	0	0	9	0	0
gene-LOC120812379	2	0	0	0	4	7	12	0	0	0	0	0	0	0	0	0	0	4	0	7	0	0	0	0
gene-LOC120833878	102	92	126	100	164	104	122	66	80	93	138	92	147	88	104	97	118	142	72	129	111	124	108	98
gene-LOC120834782	141	178	720	258	187	116	195	182	113	217	332	177	254	290	272	485	239	235	207	312	127	524	307	297
Gasterosteus_aculeatus_newGene_7798	11	17	3	7	0	0	2	7	4	3	0	4	18	4	0	0	10	6	8	14	8	2	4	0
gene-LOC120834788	2389	1989	1990	1980	2537	1832	2180	1979	2060	1765	1567	1886	2322	2000	2281	1765	2137	1918	1877	2229	1734	1777	1462	1901
Gasterosteus_aculeatus_newGene_7790	5	25	8	11	10	8	3	14	4	3	0	17	9	13	9	4	22	11	0	6	3	9	9	7
gene-LOC120834789	1553	1902	2520	2013	2326	909	2048	2101	2148	2065	2197	1999	2112	1749	2084	1677	1841	1118	1706	2597	1669	2353	2381	2498
gene-xk	769	1165	1067	1166	1193	633	1243	1325	1169	1191	1007	1229	1226	959	1073	602	1131	560	1058	1277	1083	1034	1015	1206
gene-ppiaa	18372	15332	47854	17693	22072	15128	28407	21358	29180	20868	19295	17531	30039	16320	24202	73115	17993	14574	16246	27432	20870	41771	42040	26539
gene-LOC120812994	88	124	321	158	176	72	421	198	153	175	136	116	247	122	159	750	134	81	54	185	141	640	184	85
gene-LOC120812997	18	28	18	5	28	4	23	12	10	18	32	4	4	25	17	0	21	17	18	31	10	0	15	23
gene-LOC120812996	0	0	0	0	0	0	0	0	0	0	0	0	0	0	0	0	0	0	0	0	0	0	0	0
gene-LOC120812999	5	14	0	0	16	2	10	6	5	4	11	6	9	8	11	0	14	16	11	17	13	5	0	6
gene-hap1	1102	1193	1182	900	1533	1039	1178	1052	1158	1356	1152	1008	1360	1025	1097	616	1258	870	988	1325	1190	986	922	1172
gene-tjap1	689	724	670	563	1029	608	699	596	622	701	724	731	777	585	715	171	663	510	697	695	712	554	663	559
gene-LOC120815342	5592	8165	3451	5753	9319	3733	6310	6907	5814	6444	6551	7972	6988	6449	7675	2614	7072	4454	6850	7111	6640	3699	3639	5694
Gasterosteus_aculeatus_newGene_6773	3	12	2	0	2	2	8	6	5	0	0	7	2	2	0	0	8	7	6	11	2	2	0	12
Gasterosteus_aculeatus_newGene_6772	0	0	0	0	0	0	0	0	0	0	0	0	9	0	0	0	0	0	0	0	0	0	0	0
Gasterosteus_aculeatus_newGene_6777	1	4	2	6	9	3	5	7	7	0	0	5	13	0	0	0	0	4	7	8	0	4	0	2
gene-mto1	183	226	406	255	298	117	276	279	226	285	264	264	306	178	302	307	304	150	240	298	217	319	314	261
gene-ofcc1	71	65	66	44	94	14	44	40	51	46	51	50	62	50	60	50	43	40	24	31	42	31	27	39
gene-LOC120831268	33	64	39	43	30	32	42	22	32	59	18	42	50	25	47	55	60	55	61	25	40	59	127	70
gene-kcns3b	10	29	15	22	39	18	22	31	25	14	48	33	16	21	38	6	17	2	4	33	24	21	30	29
gene-ube3d	1228	1882	1200	1662	2398	1165	1565	1613	1689	1597	1545	2007	1758	1871	1963	789	1968	1359	1759	1940	1663	1035	1005	1383
gene-ube3a	888	926	908	842	1147	646	907	1017	966	1091	1104	1063	1076	725	899	539	841	615	1022	980	1020	821	806	940
gene-ube3c	610	859	747	797	923	620	894	970	957	902	696	885	1018	774	861	386	641	590	695	898	762	597	766	747
gene-ube3b	1056	1443	335	963	1853	832	878	926	813	1005	1256	1388	968	1092	1249	143	1413	793	1348	1206	1289	434	418	807
gene-nsd1a	1152	1795	967	1521	2074	938	1655	1585	1666	1701	1470	1810	1870	1572	1724	674	1451	885	1334	1647	1458	984	1266	1414
gene-tgfbi	3173	3065	5238	2954	3353	2349	4174	2505	2514	2934	3583	2704	3085	3097	5159	3026	2639	3835	2150	4585	3519	5178	3071	3433
gene-sgsm2	1651	2398	979	1694	2885	1386	2065	2426	2130	2083	2641	2555	2215	2188	2519	341	2039	1454	2388	2840	2465	1694	1201	2214
gene-sgsm3	1246	1640	1384	1308	1873	983	1552	1335	1334	1415	1695	1540	1637	1487	1612	817	1469	1014	1591	1779	1566	1026	1248	1602
gene-anks3	165	139	329	202	188	133	237	209	212	186	183	195	188	232	228	206	203	145	164	244	145	265	223	208
gene-bhlhe22	844	1427	313	929	1293	461	1508	1291	447	1170	1021	758	1135	1114	1588	835	1661	868	1174	1781	1341	1431	857	1649
gene-dlst	1829	3641	3220	3760	3554	1473	4030	3311	3617	3705	3133	3390	3952	3171	3409	2654	3141	1365	2677	4061	2898	2548	2944	3746
gene-lpl	669	728	2152	800	1216	833	1026	404	703	768	1310	846	901	1240	1272	870	798	971	942	1114	879	1493	727	1127
gene-lrrtm4l1	2045	1826	1578	1751	2131	1348	1656	1776	1524	2036	1738	1920	1930	1831	1835	955	2170	1871	1991	2051	1904	1484	1496	1990
gene-egln1a	639	930	917	757	792	500	870	911	839	906	827	710	822	577	813	679	734	518	700	1032	727	809	929	794
gene-LOC120835093	22	102	152	18	106	23	68	54	30	29	38	26	115	125	16	131	15	13	25	38	50	3	37	36
gene-LOC120835091	996	1527	895	1167	1913	686	1342	1087	939	1362	1449	1307	1043	1539	1601	536	1408	852	1265	1652	1368	958	680	1330
gene-LOC120810269	11	41	37	51	26	35	32	34	26	9	16	20	22	30	20	53	44	18	30	47	31	27	26	21
gene-gnptg	623	527	704	570	627	483	659	524	604	496	517	356	545	451	503	507	582	637	521	635	408	554	521	626
gene-LOC120810266	117	198	290	210	241	106	299	153	274	201	320	143	219	178	280	244	157	154	173	278	153	180	236	270
gene-abi2b	2531	2093	2615	1843	2325	2046	1854	1894	2121	1918	1915	1904	2351	1644	2054	1708	1926	1977	1524	2629	1700	2331	2204	1955
gene-LOC120810262	1196	1560	866	1550	2175	1036	1552	1432	978	1220	1715	1654	1721	1711	2151	396	1799	927	1377	1808	1593	877	867	1319
gene-si_ch211-183d21.3	3721	5281	5203	4159	4925	3562	4727	4431	5828	4965	4324	5022	5264	3878	4079	2683	3848	3342	4856	5887	4041	3249	3882	4767
gene-si_ch211-183d21.1	968	1260	1224	1813	2143	971	2172	1660	1165	1169	1613	1619	1444	1136	2357	751	1704	948	1766	2268	1703	1327	974	1803
gene-LOC120815960	1405	2115	1373	1650	2108	1300	1749	1929	1833	1848	1733	1952	1505	2007	1992	1124	2087	1300	1942	2254	1835	1259	1245	1999
gene-LOC120815965	39	92	83	64	56	48	72	100	135	77	83	134	102	51	75	78	58	32	67	49	71	33	94	68
gene-LOC120815964	0	0	0	0	0	0	0	0	0	0	0	0	0	0	0	0	0	0	0	0	0	0	0	0
gene-LOC120815967	2	12	3	22	10	5	27	18	8	19	4	2	19	18	29	11	10	10	11	11	21	0	8	8
gene-LOC120815966	7	8	11	0	11	0	10	5	8	12	0	2	2	0	5	0	4	2	2	4	0	16	0	0
gene-LOC120815968	386	1234	1134	1134	1219	749	1238	1252	1039	1140	1056	1112	1345	1076	1139	1102	1039	636	988	1406	1092	1192	895	1363
gene-tgfb5	86	65	70	80	87	26	76	72	72	58	67	54	68	74	47	89	66	56	69	74	47	63	100	44
gene-tgfb3	192	216	420	181	309	184	185	263	174	176	250	188	219	215	174	178	234	118	148	301	190	209	236	206
gene-tgfb2	817	555	476	578	958	962	560	669	444	478	773	650	658	684	851	220	757	797	819	695	702	411	403	590
gene-b3gnt5a	25	8	24	11	16	0	11	16	25	8	4	12	27	20	18	47	25	7	11	11	17	11	15	25
gene-b3gnt5b	54	50	94	23	35	29	30	39	57	50	56	20	47	17	43	36	38	22	30	52	28	54	26	10
gene-LOC120818870	50	32	81	61	99	69	36	132	180	46	31	115	106	40	37	228	57	64	22	106	42	145	34	42
gene-LOC120818877	7	15	0	0	4	9	7	1	0	4	2	2	5	10	3	0	4	0	5	2	6	2	9	6
gene-LOC120818878	0	0	0	0	0	0	0	5	0	0	4	0	2	0	13	0	0	6	0	2	0	0	0	4
gene-LOC120822351	0	0	0	0	0	0	0	0	0	0	0	0	0	0	0	0	0	0	0	0	0	0	0	2
gene-camk2a	31938	39681	14682	28713	32354	13515	25706	32783	18551	31194	27829	36182	22529	27770	29624	11108	33150	25156	34079	40032	36810	25330	15575	31528
gene-prdm12b	142	118	57	111	170	142	137	168	78	111	134	113	191	112	134	153	104	70	72	165	188	170	196	157
gene-tfb2m	1124	1674	1737	1574	1615	1018	1441	1357	1551	1604	1231	1305	1391	1342	1522	1102	1345	1192	1366	1707	1443	1242	1253	1492
gene-LOC120833934	1111	966	824	1059	1277	621	939	806	794	877	1000	1016	1121	942	1015	632	1099	731	927	993	1021	683	748	972
gene-LOC120833932	66	59	15	96	49	54	75	54	85	59	50	73	44	64	26	76	78	43	50	112	40	52	45	101
gene-bmper	285	428	364	399	376	202	430	454	425	405	349	491	384	383	446	258	290	205	301	556	398	363	359	402
gene-cd226	1919	1961	2593	2287	1996	1522	2587	1800	2608	2003	1585	1698	2442	1670	1998	2215	1750	1182	1427	2346	1572	2155	2529	2457
gene-stx2b	352	371	226	390	571	315	416	435	321	417	427	527	375	364	493	257	487	280	390	413	263	311	233	416
gene-ddit4	1535	2145	2257	1833	1890	1238	1792	1620	2307	1990	1764	1628	1689	1517	1724	1286	1529	1001	1437	2745	1552	2011	1628	2385
gene-ddit3	854	1249	1125	1135	1160	680	1265	991	1136	1018	863	1068	1134	1002	1122	740	1281	732	1011	1332	1250	954	1001	1093
gene-LOC120834050	21	124	19	35	52	71	80	58	10	68	166	50	95	35	64	18	52	33	69	36	141	38	74	158
gene-LOC120834052	291	269	473	475	385	66	286	291	433	494	388	491	367	277	390	182	379	230	466	299	412	228	194	559
gene-LOC120834054	946	1602	1333	1650	1398	1193	1362	1596	1759	1404	1472	1497	1465	1237	1211	1417	1328	1042	1194	1769	1424	1230	1482	2106
gene-thada	442	587	706	504	964	352	856	668	667	666	692	661	960	554	911	423	712	309	505	695	568	629	698	652
Gasterosteus_aculeatus_newGene_9328	26	39	15	17	46	18	27	26	44	47	26	35	9	24	19	28	25	25	41	45	33	24	24	50
Gasterosteus_aculeatus_newGene_9325	68	22	27	104	38	38	54	68	128	64	73	223	46	18	68	30	69	59	64	39	58	25	15	25
Gasterosteus_aculeatus_newGene_9324	15	18	5	9	3	0	11	17	19	5	0	6	1	0	5	0	2	10	3	16	7	5	5	4
Gasterosteus_aculeatus_newGene_9320	0	0	0	0	0	0	4	0	0	0	0	0	0	0	1	0	6	0	0	0	0	0	0	0
Gasterosteus_aculeatus_newGene_9323	4201	1478	1293	1478	890	467	1578	4643	2322	1505	391	2516	401	400	954	922	415	7070	1072	2094	1638	1270	1414	1276
Gasterosteus_aculeatus_newGene_9322	11	33	2	12	17	20	12	5	9	20	13	12	14	17	0	0	5	10	22	16	18	9	2	13
gene-LOC120828328	580	742	1518	759	798	441	895	701	911	814	837	728	1092	652	1058	1836	633	397	676	1048	701	1320	1309	835
gene-LOC120828323	307	421	423	449	440	190	463	433	433	431	325	377	503	496	716	534	439	274	268	522	374	375	357	532
gene-LOC120828320	0	0	6	0	4	0	0	0	0	0	0	0	0	0	4	0	0	0	0	0	0	0	0	0
gene-pnp6	349	343	333	634	561	218	382	318	673	677	394	876	833	700	483	190	380	280	378	391	762	253	505	713
gene-calub	914	1202	647	2008	1489	833	1217	922	1478	1712	1213	2217	2169	2497	1468	373	1237	1221	982	1205	2091	807	1090	1932
gene-idi1	999	982	1430	1490	1183	796	1349	892	1126	1177	687	1333	1525	1362	1761	1062	891	972	1047	1129	1197	1192	1476	1626
gene-dapk1	3277	5074	2645	4128	5551	2598	4194	4863	3361	4460	4629	4687	4469	4479	5122	1940	4596	3075	4779	6054	4766	3657	2972	4452
gene-dapk3	2319	1781	2427	1499	2257	2767	1722	1574	1612	1557	1723	1564	1604	1798	1792	1298	1914	2383	1555	1703	1781	1798	1788	1525
gene-vamp2	28042	37867	14355	27506	38767	27360	28314	31535	25016	30456	28145	32865	29011	32388	33327	11574	35651	30270	33272	36072	34041	19422	16917	27592
gene-ganc	188	284	149	228	291	69	358	373	381	396	245	315	311	290	226	164	289	137	240	408	231	169	292	353
gene-manea	1631	1961	2452	1802	2330	1356	2076	1948	1902	2087	1986	1917	2079	1631	2031	1319	1995	1454	2001	2303	1651	1855	1991	1986
Gasterosteus_aculeatus_newGene_950	36	102	18	21	26	21	18	0	9	36	39	8	17	6	25	0	13	41	39	41	14	25	32	7
Gasterosteus_aculeatus_newGene_951	40	72	44	55	43	47	88	72	38	86	41	59	39	51	61	29	47	38	48	59	40	43	53	87
Gasterosteus_aculeatus_newGene_952	0	0	4	14	0	18	0	0	0	5	4	0	2	3	0	0	4	6	3	2	4	9	3	3
Gasterosteus_aculeatus_newGene_954	3	6	0	0	3	0	5	4	8	0	13	11	15	11	7	0	7	0	14	11	6	9	7	11
gene-ubap1	723	1280	1027	1073	1236	771	1212	1031	1143	1064	1042	1083	1181	964	984	925	1113	795	930	1252	1091	1036	903	1079
Gasterosteus_aculeatus_newGene_956	0	0	0	0	8	0	0	0	0	0	0	0	5	0	0	0	0	0	0	0	0	0	0	0
Gasterosteus_aculeatus_newGene_957	2	0	0	0	0	0	0	0	0	0	0	0	0	0	0	0	2	0	0	0	0	0	0	0
gene-mvb12a	363	356	352	362	560	281	342	271	317	313	384	348	398	378	465	163	400	271	365	387	293	301	205	396
gene-dusp22a	397	370	296	321	535	223	385	339	319	362	413	351	325	324	490	134	314	253	293	483	375	204	299	293
gene-dusp22b	138	143	128	161	269	38	158	209	156	174	121	188	199	166	134	156	158	112	187	204	142	255	147	201
gene-hfm1	295	344	125	251	370	122	229	318	232	269	267	285	139	256	299	94	360	182	359	275	334	176	137	231
gene-LOC120819058	85	132	109	119	189	142	138	173	98	149	161	149	128	155	149	105	120	86	157	152	94	144	71	83
gene-LOC120816085	261	482	601	450	501	385	404	494	390	449	448	515	484	346	655	398	301	338	477	577	348	444	463	475
gene-LOC120816084	793	1226	1131	946	1743	683	1483	1220	1089	1092	1125	1185	1302	1265	1508	753	1161	924	1156	1173	1030	1064	1212	1259
gene-LOC120816083	3997	2808	5759	2202	3790	3658	2980	3426	3810	3318	3407	2894	3871	2506	2654	2282	2649	3582	3182	3622	2913	4076	4466	3326
gene-LOC120816082	1564	3379	1934	2656	3729	1433	3031	3865	2850	3200	2445	3219	3213	2652	3690	1722	2596	1515	2833	3991	2691	2109	2140	2978
gene-porb	1533	1451	1810	1530	1998	1275	1806	1629	1708	1626	1741	1799	1845	1782	2259	1124	1534	1579	1989	2182	1775	1677	1327	2040
gene-LOC120816080	1435	2138	3474	2110	2129	1396	2269	1964	2131	1882	2156	2142	2362	1616	2075	1366	1728	1138	1797	2566	2011	2212	2709	2046
gene-LOC120819051	15	73	35	25	61	23	44	26	70	56	28	69	39	39	34	16	52	42	69	53	16	37	19	30
gene-crb2a	21	101	78	206	182	56	117	169	161	65	131	230	108	110	90	22	165	26	98	114	123	56	53	84
gene-LOC120819052	0	0	0	0	0	0	11	0	0	0	0	0	0	0	6	0	0	0	0	4	0	0	0	0
gene-LOC120819055	1011	1500	1223	1141	1323	781	1271	1179	1378	1386	1417	1395	1239	1162	1262	926	1259	662	1282	1552	1093	1035	1061	1263
gene-rrad	305	447	192	400	481	187	423	401	143	365	307	319	454	393	343	296	515	297	256	575	331	413	250	365
Gasterosteus_aculeatus_newGene_3000	8	15	2	3	8	0	18	30	10	32	3	8	18	7	10	34	0	12	7	6	15	8	13	11
gene-LOC120813108	17	69	54	26	37	14	21	27	31	27	33	18	41	33	36	28	36	20	23	28	31	51	29	28
gene-LOC120829052	111	308	76	123	128	68	149	112	85	253	128	103	84	221	164	165	161	114	200	292	275	93	148	232
gene-LOC120822005	293	326	286	301	418	145	187	275	218	294	324	314	401	288	274	199	245	100	236	257	262	270	310	369
gene-LOC120822006	46	107	79	82	76	50	85	86	90	79	37	63	39	64	69	52	56	54	83	128	122	68	104	123
gene-foxp1b	378	157	159	146	323	421	274	180	273	193	332	278	245	172	330	33	243	461	229	372	297	239	283	211
gene-LOC120822000	254	786	1456	690	798	322	1568	966	1081	797	748	540	1057	786	1079	3842	642	334	497	1135	829	1095	1417	1254
gene-zic6	733	789	925	604	955	590	667	689	983	661	631	576	821	687	802	710	752	754	721	1073	670	857	835	621
gene-LOC120813103	458	554	49	433	768	286	412	452	260	294	464	594	385	510	787	18	542	177	413	530	530	187	132	262
gene-zic4	1835	2600	4888	1348	3108	1835	2452	2089	3917	2759	2301	2491	3028	2208	1578	3412	1796	2057	2708	2406	2395	2615	3009	2096
gene-c13h9orf85	422	363	457	354	426	230	498	353	281	342	247	334	519	358	427	526	395	330	259	439	287	462	353	331
gene-LOC120833203	1723	3127	2345	2617	2844	1524	2651	2618	2613	2809	2310	2281	2530	2645	2367	1969	2743	1659	2266	3075	2380	2275	2096	2662
gene-LOC120833207	113	77	15	54	133	54	71	69	30	57	106	66	80	70	99	5	107	22	81	65	53	20	43	45
gene-LOC120816559	253	448	525	409	348	278	469	390	433	422	296	375	432	349	411	504	373	259	270	446	319	439	377	434
gene-LOC120816558	20	10	20	10	10	13	13	4	19	3	12	18	5	5	10	41	10	6	7	8	10	3	6	17
gene-LOC120816554	20	51	45	27	18	3	13	26	56	39	11	37	58	45	23	96	5	24	5	48	32	6	13	27
gene-LOC120816557	30	34	146	133	60	26	93	59	89	86	65	37	60	45	100	84	45	37	69	120	45	76	32	96
gene-LOC120827230	2077	3351	1583	3115	2749	1640	2661	2978	2640	2769	2286	3438	2455	2802	2919	1202	2526	1819	2569	2762	2959	1420	1482	2827
gene-pth1a	0	0	0	0	0	0	0	0	0	0	0	0	0	0	0	0	0	0	0	0	0	0	0	0
gene-plat	453	902	737	801	859	468	775	649	619	824	1034	957	823	874	802	570	804	611	651	1063	658	731	683	1023
gene-pth1b	0	0	0	0	2	0	0	0	0	0	0	0	0	0	0	0	0	0	0	0	0	0	0	0
gene-LOC120829584	54	67	69	126	62	35	96	102	66	81	43	82	97	59	70	75	71	36	66	91	60	78	44	53
gene-LOC120829585	30	120	124	109	63	37	98	74	143	99	79	71	91	80	50	141	66	30	29	144	50	126	92	87
gene-LOC120829586	57	119	167	157	144	47	141	160	101	201	161	128	161	134	200	153	145	68	104	243	158	214	106	147
gene-LOC120829587	0	0	1	0	0	0	0	4	5	0	0	0	0	0	10	0	0	0	0	0	0	0	0	0
gene-pth1r	94	158	9	99	256	90	84	93	75	109	220	247	163	134	321	34	208	72	167	166	162	40	61	128
gene-ttc38	134	265	345	604	248	133	363	386	560	562	272	661	700	683	403	240	281	118	206	346	556	353	498	721
gene-ttc34	62	72	60	59	119	51	111	104	71	74	48	36	90	98	111	52	68	32	43	87	94	80	102	88
gene-ttc36	27	40	81	31	26	31	137	48	45	55	69	32	83	53	36	151	32	36	23	71	38	64	41	57
gene-ttc37	587	958	577	795	1083	431	926	811	879	937	796	903	944	947	920	492	851	516	796	1070	815	530	573	966
gene-ttc32	282	272	255	128	185	166	210	169	154	213	157	200	266	134	186	187	168	240	187	237	166	185	211	233
gene-ttc33	358	662	862	302	647	279	341	600	464	611	534	380	679	503	605	558	514	176	331	628	331	409	336	475
gene-soul3	8872	5515	3781	4176	5212	4530	3465	4093	4392	4871	4324	4846	3821	3978	4234	3287	4534	5243	4959	5595	4359	3805	3278	4670
gene-soul5	1616	1835	4608	1128	1967	1108	3306	1213	1227	2925	3148	1607	1411	2000	3979	3314	795	5435	1476	4563	3859	5154	2884	3568
gene-soul4	2579	2407	2775	2442	2529	1653	2511	2384	2563	2462	2044	2196	2187	1998	2158	2026	2513	1871	2151	2617	2150	2612	2457	2591
gene-trak2	1995	2131	2411	1708	2759	1921	2162	2070	2215	2194	2192	1962	2478	1731	1949	1069	2070	1265	1863	2526	1918	2139	2254	2165
gene-pou5f3	0	2	0	0	0	12	0	0	2	0	21	9	13	4	0	0	5	0	0	2	0	0	5	5
gene-nicn1	373	632	1134	780	594	512	783	687	969	867	548	575	826	634	745	1233	563	337	464	958	467	853	630	844
Gasterosteus_aculeatus_newGene_4859	764	717	171	482	874	470	442	543	484	531	1009	630	715	396	756	208	749	763	745	535	713	685	225	375
gene-LOC120824769	6946	8858	4291	6633	8466	4933	5995	6712	6632	7922	7535	7432	6833	6531	6014	2645	7056	4483	7333	8055	6543	4354	3904	7079
gene-LOC120818016	1339	1582	1430	1225	2082	1702	1843	1549	1796	1257	1714	1673	1650	1313	1867	1187	1548	1028	1407	1842	1166	1257	1289	1431
gene-LOC120818017	83	119	63	127	132	102	114	131	140	80	137	144	191	97	108	53	78	79	124	172	81	77	85	166
gene-LOC120824765	165	173	235	200	283	174	215	177	246	202	197	201	247	214	237	274	207	234	211	229	141	283	308	211
gene-LOC120824764	19	42	10	10	40	2	27	37	18	43	0	16	6	16	14	10	19	21	53	64	41	6	43	25
gene-grwd1	402	773	793	774	733	241	819	612	656	711	582	617	835	700	787	909	523	484	466	759	525	696	768	724
gene-LOC120824761	497	735	433	608	748	345	663	617	629	492	623	577	707	548	470	312	521	409	560	716	544	447	592	734
gene-grm1a	4680	8307	4241	5355	8831	3683	6915	7003	7663	6569	7016	7326	7592	5656	6628	3342	6047	4448	7139	7336	7071	3787	3975	5234
Gasterosteus_aculeatus_newGene_6989	18	8	2	18	5	18	9	22	7	11	10	13	15	18	7	0	3	5	8	6	32	14	14	14
gene-grm1b	2722	5245	2956	3762	5740	3513	4173	4276	4768	4800	4725	5144	4189	4158	3630	1584	4250	3575	5071	4222	4023	1956	2666	3251
Gasterosteus_aculeatus_newGene_14128	18	15	18	18	30	9	31	15	11	20	25	15	14	22	27	1	27	17	21	25	26	16	7	14
Gasterosteus_aculeatus_newGene_14127	5	2	4	0	6	8	0	2	0	0	0	0	0	6	0	6	4	4	4	0	0	0	0	4
Gasterosteus_aculeatus_newGene_14125	14	7	11	9	20	3	6	8	19	14	3	0	22	0	10	16	13	0	20	20	4	5	3	4
Gasterosteus_aculeatus_newGene_14121	0	0	17	8	0	0	0	0	16	0	0	12	0	2	12	0	0	0	0	0	0	5	2	0
gene-ptgir	51	56	29	67	60	48	58	81	49	23	62	61	62	28	119	10	33	88	49	65	57	34	20	53
gene-ptgis	8	10	10	0	0	6	3	6	0	7	0	6	19	0	13	10	4	15	13	6	21	0	0	8
gene-etv4	458	230	755	300	287	291	295	263	453	283	314	292	404	194	290	818	244	287	228	441	264	523	508	467
gene-etv6	441	334	468	223	395	269	410	347	389	310	405	268	452	258	376	349	299	305	341	414	310	456	386	364
gene-etv7	57	61	106	45	54	42	63	68	59	18	21	60	69	36	76	33	81	101	56	39	26	55	44	57
gene-etv1	2821	2656	3647	2194	4201	2739	3127	2448	2930	3059	3062	2507	3878	2693	3006	2326	2574	2811	3037	2729	2393	2801	2806	2405
Gasterosteus_aculeatus_newGene_11579	330	552	699	657	792	358	755	681	640	699	560	468	726	640	729	842	696	348	590	783	700	767	761	765
Gasterosteus_aculeatus_newGene_11574	99	460	690	346	386	104	666	258	399	617	321	244	483	295	355	745	373	123	198	736	375	562	832	902
Gasterosteus_aculeatus_newGene_11575	0	0	0	0	0	0	0	0	0	0	0	0	0	0	0	0	0	0	0	0	0	3	0	0
Gasterosteus_aculeatus_newGene_11572	362	285	469	391	451	193	507	343	383	336	359	288	492	358	426	509	359	304	322	457	355	524	457	354
gene-oprm1	790	578	201	361	1168	455	548	545	400	422	791	748	721	562	804	27	805	508	679	520	620	216	234	394
Gasterosteus_aculeatus_newGene_11570	653	967	1368	622	964	516	1097	898	1213	1028	837	666	1193	793	836	1851	776	366	659	1358	764	1294	1304	1016
Gasterosteus_aculeatus_newGene_11571	0	15	3	10	5	1	25	15	6	15	4	7	10	6	14	19	8	16	4	11	14	13	3	3
gene-LOC120815561	11324	18163	16921	13110	22364	11885	17237	16861	17954	19224	17636	19009	21583	15235	14990	10527	16032	11284	17297	20308	15475	12070	16687	15931
Gasterosteus_aculeatus_newGene_3453	0	0	0	0	0	0	0	0	0	0	0	0	0	0	0	0	0	0	0	6	0	0	0	0
Gasterosteus_aculeatus_newGene_1512	0	0	0	0	0	0	0	0	0	0	0	0	0	0	0	1	0	0	0	0	1	4	0	0
Gasterosteus_aculeatus_newGene_1513	705	1262	892	870	978	522	941	1093	739	981	1147	906	725	889	940	523	819	668	978	1411	792	930	876	1139
Gasterosteus_aculeatus_newGene_1511	0	0	0	7	0	0	0	0	0	0	0	0	0	2	4	0	0	0	0	0	0	0	0	2
gene-zfpm1	818	1032	440	829	1060	714	828	837	692	802	902	792	797	865	883	483	904	649	927	867	878	563	518	827
gene-kcnip1b	1083	1741	377	1109	1535	630	1214	1195	754	1315	1040	1309	994	1198	1280	237	1408	895	1203	1506	1247	730	547	1467
gene-nup160	734	1174	883	2231	1337	866	1571	1220	2616	2490	1484	2297	3486	2613	1311	840	1346	583	949	1303	2154	1002	1988	2560
gene-hapln2	1228	1634	3124	1520	1805	1157	1529	1856	2453	1677	1730	1345	1523	1416	1624	3355	1487	420	774	1846	1081	1388	2532	1920
gene-hapln3	51	92	118	245	114	64	151	68	302	214	58	214	353	184	83	123	68	22	24	129	256	96	212	133
gene-hapln4	327	950	1516	905	929	578	1027	1098	1276	1004	838	904	1056	718	818	1077	795	325	692	1426	679	873	1272	997
gene-hcls1	309	225	307	198	203	115	353	243	210	168	249	152	236	160	219	209	163	150	210	287	199	279	243	355
gene-LOC120825499	59	49	72	67	157	60	95	74	96	82	176	80	94	103	157	64	83	79	39	44	23	100	34	112
gene-LOC120825497	218	280	359	358	396	220	332	358	432	334	407	327	384	398	382	300	308	190	263	399	345	283	300	412
gene-LOC120825144	406	434	353	348	575	302	257	376	338	347	494	477	362	381	433	207	544	209	350	453	223	352	112	344
Gasterosteus_aculeatus_newGene_3850	0	0	0	0	0	0	0	0	0	0	5	0	17	6	0	0	7	0	0	0	0	0	0	0
Gasterosteus_aculeatus_newGene_3853	0	0	0	0	0	0	0	0	0	0	0	0	0	13	0	0	0	0	0	0	2	0	0	0
Gasterosteus_aculeatus_newGene_3855	12	0	0	0	0	0	0	0	0	0	0	0	0	0	0	0	2	0	0	0	0	0	0	0
gene-LOC120825141	0	9	3	9	17	8	12	7	14	4	10	5	15	6	7	24	13	0	2	14	18	8	0	5
Gasterosteus_aculeatus_newGene_3859	31	10	0	9	17	12	37	45	67	0	30	43	66	20	20	11	33	17	46	33	0	62	0	36
gene-brms1	207	148	279	119	203	120	232	176	255	211	208	134	233	186	185	428	132	87	155	183	146	316	259	201
gene-LOC120825149	2388	3064	962	2370	2849	1477	2178	2625	1457	1997	2354	2251	2000	2450	2789	1265	2308	2168	2257	3190	2512	1720	1183	2462
gene-slc20a1a	82	227	211	146	175	141	122	193	192	213	173	314	253	112	121	86	212	210	345	254	185	147	218	357
gene-slc20a1b	1271	1923	1258	1640	2058	1272	1864	1505	1411	1627	1603	1917	1515	1532	1923	645	1696	1511	1672	1575	1660	1236	1228	1415
gene-ippk	545	825	417	770	1044	425	894	856	692	748	723	892	869	725	675	76	825	522	791	1031	715	453	434	827
gene-LOC120820518	94	151	126	122	64	67	135	96	72	112	105	111	126	204	124	28	143	71	124	113	143	79	86	124
gene-LOC120820519	2	26	28	29	37	9	17	22	23	13	10	17	34	14	20	21	28	5	20	0	12	31	21	1
gene-schip1	3858	4889	5157	4121	5199	3659	4924	4312	4749	4508	4249	4338	5047	3935	4612	3678	3803	2977	3581	5454	3743	4093	4347	4316
gene-mpeg1.1	105	220	236	153	334	156	297	262	139	217	277	160	178	231	365	173	232	134	172	285	245	240	197	271
gene-LOC120820511	10837	10116	7690	8302	13454	8748	8369	9562	8363	8495	10962	9737	10134	8606	10263	4592	10579	8520	9927	10712	8725	8164	6770	8397
gene-LOC120820512	3793	2888	2311	2639	4449	2623	3193	3534	3368	2819	3457	3209	3440	3572	3801	1102	3258	2829	3269	3152	3257	2601	2044	2962
gene-LOC120829878	114	196	146	120	251	173	121	165	180	169	247	162	220	147	166	137	141	173	130	233	156	163	161	203
gene-her11	0	7	40	19	9	0	0	5	22	3	14	5	14	0	16	6	0	8	10	8	13	19	8	13
gene-her12	16	20	32	34	48	21	35	22	14	31	20	15	56	43	53	35	12	12	14	27	61	41	29	49
gene-her13	154	317	513	282	359	106	511	341	367	365	280	251	538	363	441	395	308	139	222	393	347	442	374	282
Gasterosteus_aculeatus_newGene_12005	213	236	64	0	194	121	203	266	0	0	97	0	0	0	169	59	178	244	244	376	0	118	0	0
gene-LOC120829874	874	1576	3184	956	1742	1282	1606	1541	2688	1988	1275	1433	2210	1041	1130	2326	986	1075	1224	1615	1035	1679	2035	1303
Gasterosteus_aculeatus_newGene_12002	18	20	15	0	10	9	20	11	0	0	14	0	0	0	18	31	16	12	9	21	0	0	0	0
gene-LOC120829876	64	93	62	116	121	70	78	70	84	100	78	104	91	113	64	45	82	90	72	93	143	101	61	82
gene-rsu1	1033	2321	2269	1059	1322	1076	1376	1280	1472	2404	1320	1172	1616	1043	1475	2044	1153	1307	1009	3285	1267	1949	3162	2883
gene-cacna1ha	1374	3750	2260	2245	4080	1629	3642	3633	4032	3516	3499	4014	4294	2684	2839	724	2212	984	2649	3478	2537	1788	2401	2924
gene-si_dkey-94l16.4	906	846	744	728	1002	970	892	886	727	712	823	824	902	709	915	560	836	1130	800	896	849	713	610	742
gene-LOC120821647	1796	1599	537	1261	2009	1447	1282	1215	1046	1211	1459	1508	1345	1343	1564	125	1640	1124	1786	1583	1502	585	559	1015
gene-plppr3b	2182	3775	1904	3272	4371	1861	3310	3467	2954	2986	3068	3566	3826	3357	4111	1602	3634	1674	3130	4250	3150	2571	2450	3525
gene-LOC120834935	62	175	269	248	105	57	163	122	195	186	87	113	133	51	193	186	110	41	147	356	116	173	139	203
gene-LOC120834933	2755	3685	1943	2859	4613	2089	3035	3488	2737	3176	3093	3611	3237	2976	3569	1386	3332	2175	3159	3314	3157	2012	1921	2880
gene-LOC120834930	0	0	0	0	0	0	0	0	0	0	8	0	0	0	0	0	4	0	0	0	0	0	4	0
gene-pcnt	2443	3194	1529	2407	4423	1804	2785	2803	2786	2868	3263	3644	3113	2825	3409	956	3257	1813	2814	3286	2955	1815	2089	2843
gene-clcn6	1380	3424	1550	2112	2783	1407	2610	2477	2340	2320	2432	2970	2257	2413	2575	1185	2425	1472	2399	2677	2589	1756	1600	2353
gene-itsn1	5293	5165	5143	4255	6464	4023	4963	5500	5426	5210	5642	5042	5965	4545	5534	2934	5159	4447	4861	6084	4992	4593	4938	5192
gene-pjvk	0	19	66	5	7	1	20	9	3	0	0	7	19	27	0	39	5	0	3	0	36	10	14	0
gene-pcna	606	939	1566	1281	1517	650	2083	1189	1346	1157	829	924	2190	1177	1651	1980	982	788	775	1152	1310	1535	1421	1291
gene-olfml2bb	1034	758	516	612	958	512	547	664	689	672	707	719	712	641	546	372	602	947	1009	885	606	412	439	613
gene-olfml2ba	1007	569	1082	839	844	570	701	867	628	744	884	873	880	737	1008	513	761	637	630	995	693	882	698	783
gene-eif2b3	1230	1357	1419	1271	1493	849	1486	1291	1324	1352	1280	1410	1566	1124	1480	1267	1448	705	1368	1589	1202	1293	1439	1404
gene-eif2b2	662	644	1667	663	827	704	906	666	847	809	705	691	898	632	738	1330	518	743	803	989	713	1439	1146	877
gene-eif2b1	355	363	729	377	346	256	402	385	510	328	249	286	492	351	452	733	397	371	349	482	410	773	526	472
gene-eif2b5	1626	2249	2431	2214	2466	1422	2571	2344	2421	2368	2166	2089	2616	1963	2241	1726	2180	1391	1991	2632	1923	2141	2168	2343
gene-eif2b4	750	1314	1398	1246	1179	595	1431	1316	1357	1481	1039	1159	1558	972	1172	1302	1036	635	925	1453	1085	1379	1333	1458
Gasterosteus_aculeatus_newGene_2728	8	8	0	13	13	0	6	0	7	6	0	5	9	4	8	3	11	0	6	0	5	6	7	18
gene-ablim2	1450	2433	1378	2015	2664	1640	1996	2334	2174	2362	2140	2349	2074	2104	2109	1245	2385	1393	2051	2585	2101	1499	1337	2247
gene-ablim3	2067	2792	1955	1935	2742	1810	1878	2372	2243	1995	2558	2545	2415	2012	2210	991	1999	1673	2075	2196	2135	1472	1552	2249
gene-skap1	0	4	2	19	12	0	0	8	20	8	0	0	21	0	14	0	10	2	6	2	5	10	7	0
gene-skap2	70	133	66	77	104	43	147	67	83	62	76	29	92	75	78	100	74	34	42	130	100	59	61	104
gene-LOC120828042	484	834	643	634	885	467	883	737	625	706	787	734	890	730	845	443	814	610	671	810	698	640	694	711
gene-LOC120828049	31	68	96	58	58	7	81	87	48	65	61	76	58	46	63	215	56	31	53	104	65	84	71	65
gene-gprin3a	128	305	134	141	468	120	172	166	244	197	261	208	330	351	153	81	272	72	367	129	146	68	173	89
gene-gprin3b	610	620	919	627	792	565	734	765	974	804	720	807	961	664	836	480	763	486	763	722	748	677	793	847
Gasterosteus_aculeatus_newGene_13062	19	16	5	8	23	9	8	10	3	18	21	10	9	2	7	8	17	17	21	22	7	10	8	6
Gasterosteus_aculeatus_newGene_4070	0	0	6	0	3	0	0	22	0	2	0	0	0	2	6	0	2	0	3	2	0	0	0	0
Gasterosteus_aculeatus_newGene_4071	6	0	8	0	0	0	0	0	0	4	0	11	0	0	0	0	5	0	0	4	0	4	2	4
Gasterosteus_aculeatus_newGene_4076	2	0	0	0	1	0	0	0	0	0	0	0	0	0	0	0	2	0	0	0	0	4	0	0
Gasterosteus_aculeatus_newGene_4077	3	5	1	2	9	0	0	14	0	0	3	3	17	8	5	0	6	0	7	2	2	3	0	3
Gasterosteus_aculeatus_newGene_4075	1	0	0	0	4	0	0	0	6	0	3	0	0	6	0	0	5	0	0	0	0	2	0	0
gene-pter	972	1177	1651	1339	1503	908	1024	1136	890	1410	1238	911	1437	1396	1587	1061	1242	1033	1202	1467	931	1607	1332	1529
gene-serpinf2b	7	0	10	9	5	9	0	6	2	6	12	0	0	12	3	9	0	2	0	10	6	7	22	0
gene-jtb	1125	2036	1706	1948	1725	1490	2023	1769	1930	1801	1377	1664	2010	1626	1901	1969	1481	1262	1350	2126	1395	1964	1759	1906
gene-vdac1	8088	5075	13649	5444	7769	7902	8381	6132	7789	6687	6547	5906	8382	5789	7296	9877	6382	6464	5208	8118	6411	10006	11422	8218
gene-vdac2	4997	7670	7689	8566	9488	4268	10176	7577	7810	7871	6681	7155	9107	8203	9867	6565	8874	5424	6674	8586	7443	6496	6762	8206
gene-vdac3	239	526	598	544	568	279	648	393	446	489	615	412	639	704	631	623	444	193	357	736	484	570	566	666
gene-LOC120831899	2370	2018	6767	2781	3527	3058	3512	3130	4316	3080	3209	2778	4032	2604	3313	8524	2645	2394	2243	3952	2952	4955	4906	3665
gene-ric1	450	775	269	578	965	532	756	829	493	627	803	825	739	717	882	93	689	345	747	801	659	358	326	542
gene-gpha2	26	36	41	36	48	52	15	30	22	34	19	42	24	54	63	28	29	30	21	34	21	27	49	50
gene-aar2	240	767	967	838	626	208	942	869	1087	866	558	570	843	661	629	1761	427	174	428	1069	445	715	887	944
gene-c13h5orf34	197	192	134	233	194	154	172	228	196	212	143	179	101	195	215	134	127	140	239	167	187	169	130	201
gene-tenm4	3788	5299	1847	4811	5682	2560	4060	4997	4302	4416	4871	6199	4295	4604	5786	1606	5402	3093	4778	5885	4956	2651	2289	4338
gene-tenm1	7849	9142	6832	7271	10912	6024	9795	10130	7352	8163	9271	8772	10387	7487	11050	4004	9581	6732	8698	13036	9505	8523	7809	10247
gene-tenm2	3761	4975	2852	3949	6057	3660	4437	4625	3876	4158	4816	4821	5322	4074	5275	1583	4876	3077	4646	5611	4660	3612	3293	4474
gene-cog6	446	804	914	803	892	473	926	905	902	929	739	794	794	826	746	560	801	395	725	979	726	631	615	985
gene-cog7	894	1526	1636	1348	1904	761	1849	1796	1581	1680	1567	1610	1838	1346	1443	1042	1370	845	1369	1747	1557	1485	1446	1458
gene-scd	11133	9952	9089	8685	11767	8604	10335	8390	7016	8972	8787	8410	9489	9571	10281	5653	9940	10856	9593	10943	9856	8570	7579	9416
gene-cog5	786	1203	1162	1256	1430	625	1502	1341	1325	1280	1354	1317	1528	1173	1357	914	1133	766	1161	1478	1129	1152	1043	1382
gene-cog2	893	986	727	868	1007	500	820	1016	774	985	832	937	819	659	888	418	870	697	836	1060	879	668	806	768
gene-cog3	1092	1148	740	1070	1528	946	1163	1073	909	1143	1016	1205	1140	1105	1226	416	1226	993	1096	1156	1017	773	699	822
gene-cog1	1027	1718	2214	1643	1959	1117	1965	2020	2019	1738	1768	1871	2162	1381	1836	1842	1498	939	1597	2147	1619	1754	2096	1696
gene-cog8	636	1044	2232	1094	1068	633	1310	1134	1657	1188	1167	1024	1610	807	1363	3408	863	585	802	1324	879	1640	1543	1393
gene-unm_hu7910	721	580	119	268	305	218	448	329	296	508	517	569	201	192	351	179	320	382	621	500	528	190	239	362
gene-unm_hu7912	7665	7279	3415	4320	9299	6255	5104	5624	5775	6653	6662	7083	5153	5854	5676	2499	6920	6673	7703	6630	6460	3558	2969	4738
gene-LOC120811339	1356	2065	893	1679	2147	1121	1575	1761	1553	1519	1669	1952	1595	1565	1748	472	1623	1183	1630	1648	1656	1061	904	1531
gene-LOC120811335	1259	1633	1256	1806	2155	1438	1927	1834	1548	1723	1411	1714	1639	1767	1722	1021	1716	1124	1755	1819	1862	1026	1252	1614
gene-LOC120811336	2626	4734	2345	3968	4786	2834	3789	4000	3603	4060	4056	4232	4106	4014	3200	2068	3652	2202	3634	4808	3625	1991	2592	3708
gene-LOC120811333	580	727	1148	579	619	575	639	716	996	752	821	657	709	424	606	563	461	544	541	798	435	835	919	682
gene-grin2ab	5191	4398	3568	3809	5092	3575	3926	5148	3531	3986	5131	4907	4713	3304	5253	1660	4513	4055	4489	5587	4880	4317	3781	4811
gene-myo3b	168	173	133	172	218	98	103	107	216	104	150	125	200	144	146	125	123	146	111	130	103	89	95	64
gene-myo3a	509	640	749	604	757	328	499	633	578	512	686	558	755	512	700	313	536	556	587	763	472	543	411	638
gene-LOC120827176	0	15	0	15	46	0	36	19	25	18	16	21	27	52	38	4	12	0	11	0	34	5	9	9
Gasterosteus_aculeatus_newGene_11967	3	10	13	15	15	4	14	8	23	4	4	4	9	10	0	3	2	2	4	9	4	2	5	10
gene-LOC120827174	105	83	38	48	113	149	59	97	68	103	76	65	67	104	118	35	122	74	79	89	61	82	49	83
Gasterosteus_aculeatus_newGene_11960	5	29	18	5	15	22	8	12	19	17	17	3	9	15	25	11	27	6	20	17	12	19	3	26
gene-LOC120827170	20	76	74	78	69	59	109	66	43	37	97	40	77	63	66	39	79	59	41	89	55	64	58	60
gene-pafah1b2	1371	1942	1054	2048	1729	1725	3171	1433	2821	3088	1864	2538	2343	1365	2324	1582	1148	3091	1737	2343	2446	1097	2322	3037
gene-pafah1b3	2928	4874	3660	4288	5400	2531	5123	4762	4299	4359	4044	3699	4918	4252	4895	4042	4912	2926	3703	4875	4357	3764	3745	4532
Gasterosteus_aculeatus_newGene_11968	3	45	3	0	17	12	6	3	0	0	8	0	0	0	5	3	4	6	23	17	0	0	0	0
gene-creb5b	671	760	640	800	1093	548	609	621	1013	610	582	788	697	786	668	350	460	656	729	485	554	421	352	570
gene-LOC120810069	7	17	25	24	16	15	5	17	37	32	17	19	11	15	11	48	17	12	11	32	33	18	27	19
gene-LOC120810067	41	84	49	34	91	50	62	71	48	66	51	56	50	37	43	53	50	52	44	101	50	62	64	44
gene-LOC120810060	1296	1575	1412	1589	2146	1117	1756	1620	1376	1507	1747	1669	1922	1620	2240	1108	1657	1266	1523	1547	1449	1224	1198	1549
gene-mat1a	11	0	0	0	4	0	2	0	0	2	0	0	0	0	6	0	0	0	0	0	0	0	0	0
gene-dstyk	1347	2337	2150	1766	2300	1140	2007	1984	2310	1970	1981	2104	2303	1601	2355	1154	1712	1197	1650	2494	1886	1688	1881	2133
gene-impa1	870	1594	1285	1262	1533	627	1565	1303	1206	1389	1507	1253	1466	1150	1380	1209	1178	652	917	1575	1120	1146	1214	1301
gene-hesx1	4	0	7	14	0	0	0	13	5	10	10	6	18	0	17	14	6	10	12	4	0	20	0	2
gene-acbd5a	2409	3323	2751	2915	2764	1381	2696	2327	2793	3076	2564	2792	2549	2300	2341	1938	2069	1786	2237	3432	2169	2276	2310	3454
gene-stx18	422	616	653	491	686	392	622	563	516	536	439	437	548	417	550	475	470	576	464	653	386	471	504	612
gene-cdcp1b	37	71	31	49	70	56	53	84	63	52	27	66	60	43	67	36	35	43	69	111	75	51	60	49
gene-tagln	469	253	1152	745	783	695	788	765	883	543	491	412	911	631	731	1275	702	691	446	580	555	1062	739	645
gene-LOC120817599	0	11	1	3	0	2	0	4	0	3	5	0	0	2	0	0	0	0	0	0	3	0	4	2
gene-LOC120817594	59	135	243	149	168	28	152	140	77	155	231	133	204	195	209	137	51	79	70	354	201	235	204	113
gene-LOC120817590	0	0	0	0	0	0	0	0	0	0	0	0	0	0	0	0	0	0	0	0	0	0	0	0
gene-nkd1	1310	1048	1930	1091	1413	1300	1130	961	1601	1101	1166	1025	1270	1051	1232	622	1002	1577	1105	1465	1346	1382	1293	1152
gene-cc2d2a	450	720	937	551	661	346	765	793	884	707	603	822	783	509	667	594	521	385	522	787	565	729	773	776
gene-gsta.1	1798	3875	4002	4511	3286	1839	4570	4029	4899	4429	2767	3528	4319	4282	3792	5999	2771	2131	2239	5142	2894	4064	3503	4906
gene-ccdc167	529	467	671	510	533	356	507	470	405	466	452	395	571	346	537	722	517	373	467	605	426	677	493	491
gene-ccdc169	216	187	203	166	201	58	187	165	164	180	185	138	191	94	183	332	141	114	187	193	141	170	220	179
gene-LOC120817046	0	0	0	0	0	16	0	0	0	4	0	4	4	0	0	0	4	0	0	0	0	3	2	8
gene-LOC120817042	7	8	34	36	20	5	34	33	39	24	17	35	29	23	31	55	21	4	20	43	33	15	32	19
gene-kcnc2	1475	1983	1101	1469	2025	1308	1556	1615	1010	1404	1686	1551	1645	1386	1715	778	1685	1339	1605	2055	1551	1240	1033	1525
gene-kcnc4	421	560	437	558	606	244	341	503	385	531	508	483	565	466	685	331	613	378	443	664	446	538	377	517
gene-lrrc59	484	694	677	676	725	387	814	535	589	629	659	765	798	579	647	560	549	374	513	797	593	607	689	738
gene-lrrc57	539	1489	1633	1271	1476	514	1643	1466	1326	1563	1278	1222	1667	1249	1310	1570	1173	458	1070	1561	1236	1326	1546	1691
gene-lrrc56	10	9	30	66	20	0	24	22	40	39	26	50	48	30	23	39	27	10	26	29	36	38	48	55
gene-lrrc53	0	25	3	3	39	0	18	10	0	7	3	5	9	30	10	14	0	0	12	9	35	0	5	8
gene-lrrc51	8	23	18	10	39	25	27	12	53	42	18	20	13	11	22	85	13	37	15	21	31	20	31	36
Gasterosteus_aculeatus_newGene_11031	241	890	120	558	488	448	343	249	290	603	821	658	802	812	324	87	841	53	325	670	258	50	165	426
Gasterosteus_aculeatus_newGene_11039	0	0	0	0	6	0	1	0	0	0	0	0	0	6	0	0	0	0	0	1	0	0	0	0
gene-ndufa9a	1633	1816	3062	3790	2031	1379	2286	1994	4056	3548	1174	3527	4065	2815	2247	2591	1441	1852	1524	2092	3183	2634	4703	4408
gene-rassf8b	1438	2107	1189	1967	2843	1921	1445	1627	1322	1668	1842	1941	1692	2187	1916	565	2329	1222	1926	1829	1696	1187	972	1500
gene-tcte1	106	73	72	93	65	62	51	78	91	61	53	58	67	74	61	74	46	84	62	128	49	37	53	73
gene-nlgn2a	1201	1212	321	952	1840	1107	905	863	751	904	1340	1329	1158	1206	1606	112	1245	1052	1028	1131	1176	560	521	847
gene-nlgn2b	6149	5478	2785	4406	7020	4226	4037	4338	3558	4204	4857	5132	4618	4450	5776	1476	5958	4547	5758	5725	4611	3176	2665	3850
gene-flrt2	1113	1411	944	1159	1637	863	1450	1140	1105	1199	1286	1338	1407	1303	1659	588	1345	930	1232	1765	1272	1150	1021	1383
gene-casp10	12	35	87	36	31	28	37	87	29	42	62	56	74	41	70	70	73	21	21	81	48	36	38	38
gene-sympk	1094	1602	1297	1220	1641	989	1517	1513	1240	1255	1450	1548	1482	1339	1609	757	1311	957	1420	1575	1364	1147	1199	1238
Gasterosteus_aculeatus_newGene_7715	12	28	16	22	1	13	26	3	7	25	19	10	12	10	25	4	6	10	12	34	15	23	37	9
gene-LOC120819039	1554	1700	1709	1552	2172	888	2155	1841	1940	2045	1690	1700	2211	1539	1803	968	1707	1113	1423	2120	1553	1526	1905	1833
gene-wu_fb13g09	286	329	315	367	893	325	335	389	242	381	1314	501	433	449	483	185	430	294	347	527	358	540	196	529
gene-hdac7a	468	658	487	638	861	389	686	499	545	732	653	756	598	696	824	502	565	490	622	786	671	539	479	692
gene-LOC120813748	20	7	23	19	17	8	14	8	35	106	16	17	18	16	27	14	175	12	28	46	9	102	13	35
gene-slc8a2a	55	81	146	56	188	28	76	24	45	61	64	32	98	129	85	132	56	53	59	67	109	25	41	36
gene-LOC120819034	2148	3405	3317	2648	3568	1937	3383	2858	3177	3118	2999	3062	3967	2749	3512	1793	2773	1905	2626	4018	3023	2976	3113	3325
gene-dnm1l	1006	1512	1382	2693	1549	994	1589	1466	2773	2794	1703	2916	3164	2210	1407	845	1187	767	1386	1806	2470	1014	2615	2885
gene-tox4b	529	545	688	514	676	481	632	613	663	582	462	539	737	488	684	509	583	416	521	735	536	686	615	493
gene-tox4a	767	1235	1103	940	1273	566	1207	1097	1022	1071	830	1104	1234	1073	1127	774	1054	523	885	1240	920	918	961	1042
gene-aldh18a1	85	262	92	247	126	62	102	176	135	205	108	156	153	181	130	147	97	76	150	120	197	136	123	263
gene-aldocb	61320	59171	85442	56573	78673	69429	64420	64304	62066	64444	66259	61926	64529	55073	66783	47861	61087	63294	61866	81661	52243	63920	64038	72098
gene-aldoca	3087	5788	7747	4295	4403	2679	5665	4986	9731	4409	4349	5405	4402	3334	3443	4852	3762	3966	5453	5059	5363	5070	4115	1991
gene-si_dkey-174n20.1	374	722	861	632	770	466	936	767	684	750	633	804	793	635	750	702	696	402	567	758	628	681	730	705
gene-kita	257	527	105	210	474	208	486	376	203	273	456	278	485	295	401	70	329	230	361	580	341	303	186	382
gene-kitb	885	1323	825	1235	1241	590	1223	1448	775	1208	1211	1441	1098	1035	1505	584	1037	996	953	1230	1164	1149	800	1355
gene-LOC120809173	346	437	341	294	459	210	430	388	524	453	561	485	612	330	396	155	578	283	405	461	354	263	374	383
gene-LOC120809172	0	0	0	5	0	0	0	0	40	13	0	0	0	2	34	0	73	0	0	46	0	206	0	1
gene-LOC120809177	0	2	0	0	0	0	0	0	1	0	0	0	0	1	0	1	0	0	0	1	0	0	0	1
gene-LOC120809175	57	125	58	163	190	64	60	78	198	120	111	167	217	161	96	52	66	26	67	83	176	29	112	138
gene-dll4	283	446	280	309	429	174	478	423	245	321	317	297	532	360	450	272	336	220	327	458	355	368	315	481
gene-LOC120812805	442	338	156	0	616	421	160	179	2	0	331	2	3	0	423	38	433	356	474	279	0	139	0	0
gene-si_dkey-219e21.2	0	28	0	0	6	0	0	0	11	11	10	20	10	6	6	9	0	3	0	0	5	2	14	11
gene-sugct	770	1150	1287	1334	1115	565	1247	1358	1597	1133	1174	1141	1288	953	1235	1211	935	505	958	1439	970	1200	1125	1176
gene-pgls	268	597	841	793	712	173	845	639	779	628	530	711	634	610	818	654	451	332	368	715	429	661	604	638
Gasterosteus_aculeatus_newGene_7613	15	5	1	0	9	8	7	0	0	5	12	3	6	4	7	2	26	5	3	20	5	0	10	3
Gasterosteus_aculeatus_newGene_7612	1630	1183	1191	757	1142	1307	1207	976	1268	1065	1556	1050	1722	1023	1070	482	1285	779	983	1529	968	912	864	1348
Gasterosteus_aculeatus_newGene_7610	6	17	64	2	6	40	12	15	76	4	78	10	99	86	11	47	55	6	13	21	18	0	7	30
Gasterosteus_aculeatus_newGene_7616	11	28	10	27	19	6	16	38	16	14	19	19	24	13	34	5	33	11	16	18	21	8	4	16
Gasterosteus_aculeatus_newGene_7615	0	0	0	0	0	0	0	0	0	0	0	0	0	0	0	0	0	0	0	0	0	2	8	0
gene-chka	5541	8167	4547	5709	6156	5567	4848	6024	5392	6815	6294	6444	5665	5403	5054	2922	6154	5980	6524	7445	5294	4526	3727	5890
gene-cxxc4	643	573	544	536	581	304	601	539	555	468	478	476	537	479	698	384	636	460	411	622	435	451	536	624
gene-trim9	5751	10241	3452	7426	9446	4105	6804	8175	5627	7753	7700	8214	7155	7047	8281	3030	8556	5171	8426	9426	7601	5079	3347	6462
gene-mzt1	262	569	397	562	422	153	605	624	623	609	424	431	468	568	582	789	361	192	256	689	399	362	435	656
gene-LOC120815599	77	136	112	180	160	65	178	226	165	174	169	121	168	138	210	126	160	95	112	137	139	168	105	230
Gasterosteus_aculeatus_newGene_8648	34	73	6	75	51	35	44	32	6	55	26	50	19	28	34	0	37	21	47	72	17	6	19	57
gene-tnnc2	15	9	9	108	18	8	105	16	192	293	10	6	16	36	168	3	373	21	21	77	8	1209	20	4
gene-slc2a9l2	203	326	209	271	468	178	348	304	294	289	313	368	273	430	274	168	414	271	335	352	319	213	143	240
gene-LOC120834069	6	0	0	0	5	0	0	10	11	4	9	0	0	13	9	27	0	16	21	0	0	0	0	0
Gasterosteus_aculeatus_newGene_314	0	0	0	0	9	0	0	0	0	0	0	0	0	0	0	0	0	0	0	0	0	0	0	0
Gasterosteus_aculeatus_newGene_6258	432	1039	1048	842	933	640	1174	1033	1261	884	917	835	1091	844	1084	1307	866	640	779	1150	843	919	1007	1053
Gasterosteus_aculeatus_newGene_6259	0	0	1	1	2	0	1	0	0	2	0	0	0	0	5	1	0	11	0	0	0	1	0	0
Gasterosteus_aculeatus_newGene_6254	0	0	0	0	0	5	0	0	0	0	0	0	0	0	0	0	0	0	0	0	0	0	0	0
Gasterosteus_aculeatus_newGene_6255	0	0	0	0	0	0	4	0	0	0	0	0	0	0	0	0	0	0	2	0	0	0	0	0
gene-ushbp1	164	315	172	192	255	127	259	282	210	266	200	357	280	186	241	181	267	77	243	332	193	147	289	294
gene-phf3	2023	2520	1463	1589	2772	1456	1925	1775	1755	2044	2231	2115	2070	1929	2238	866	2223	1566	2173	2237	1836	1496	1255	1892
gene-phf2	3332	3307	2815	2242	3615	2517	2739	2903	3092	3029	2986	3032	3413	2576	2661	1386	2977	2965	3118	3210	2996	2617	2708	2741
gene-phf1	2332	2906	2053	2208	2421	1763	1920	2109	2234	2433	2121	2365	2238	1988	2054	1222	2311	1975	2387	2737	1929	1603	1624	2236
gene-si_ch211-168d1.3	1056	1373	789	1264	1271	356	1093	1427	667	1346	1218	1229	1366	1039	1615	717	1018	499	1162	1662	1225	1386	982	1680
gene-phf6	1512	1346	2040	1401	1497	1306	1512	1600	1694	1720	1435	1492	1512	1227	1427	1259	1383	1467	1332	1760	1094	1589	1679	1622
gene-phf8	1537	2384	1035	1570	2942	1262	1747	1786	1791	2050	1846	1966	1744	2148	2261	969	1915	1170	2037	2285	1934	1120	1187	1789
gene-sptlc3	43	79	53	92	110	57	74	135	69	55	102	75	74	80	62	87	87	32	81	100	38	48	62	56
gene-sptlc1	729	1348	1115	1454	1540	669	1592	1169	1392	1314	1090	1215	1396	1220	1352	908	1174	612	925	1545	1088	930	1138	1425
gene-hhex	40	57	99	68	53	48	52	67	94	115	55	63	54	36	39	120	58	44	14	68	52	87	126	59
gene-armt1	775	1834	1184	1693	1380	789	1748	1559	1490	1674	1235	1498	1575	1443	1582	1107	1249	763	1379	1848	1335	1134	1053	1393
gene-si_dkey-117n7.5	62	87	59	27	96	60	72	61	98	62	70	99	75	59	65	61	64	31	102	47	63	22	53	55
Gasterosteus_aculeatus_newGene_9429	0	1	2	3	4	0	7	1	2	18	0	3	1	0	0	39	1	0	0	12	9	7	1	4
Gasterosteus_aculeatus_newGene_9427	0	1	0	2	1	0	1	0	2	0	0	0	0	0	0	2	0	0	1	15	1	0	0	1
Gasterosteus_aculeatus_newGene_9422	19	53	182	54	50	59	35	106	114	46	44	48	57	23	116	102	35	56	69	55	24	136	39	71
gene-LOC120827837	56	79	32	57	78	36	67	113	80	90	66	109	104	95	56	158	118	37	43	119	56	109	131	83
gene-adarb2	530	662	461	558	742	494	602	657	630	575	626	641	740	525	730	322	680	372	455	740	600	561	578	664
gene-appl1	1910	3406	1714	2160	3255	1902	2735	2320	2614	2724	2245	2603	2679	2528	2635	1211	2420	2054	2402	2822	2830	1658	1938	2960
gene-thnsl2	286	536	396	482	271	134	525	427	442	447	227	563	255	177	444	310	219	246	351	557	331	309	325	503
Gasterosteus_aculeatus_newGene_5501	37	66	16	44	155	44	82	15	30	64	77	111	63	78	79	18	90	24	36	66	83	14	23	53
Gasterosteus_aculeatus_newGene_5506	7	8	0	2	6	0	0	0	0	0	0	0	5	9	5	0	5	4	14	12	0	4	0	3
Gasterosteus_aculeatus_newGene_1618	0	0	0	0	6	0	0	0	2	0	0	0	0	0	0	0	10	0	0	0	0	3	0	0
gene-ndc1	440	733	597	554	753	429	689	629	493	652	512	532	762	734	728	349	520	394	610	709	666	414	529	685
Gasterosteus_aculeatus_newGene_1611	21	34	12	20	15	21	13	17	22	35	16	13	21	16	19	17	12	22	20	15	7	6	16	27
Gasterosteus_aculeatus_newGene_1613	5	0	6	17	9	0	0	7	0	3	2	0	0	0	17	3	7	14	0	5	11	12	0	8
Gasterosteus_aculeatus_newGene_1615	297	493	342	324	408	251	424	366	297	154	441	296	409	349	343	191	402	173	402	321	303	317	285	491
Gasterosteus_aculeatus_newGene_1614	0	5	0	0	8	0	1	0	0	1	0	0	0	8	7	0	7	0	1	0	3	0	0	3
Gasterosteus_aculeatus_newGene_4564	20	16	10	0	37	0	11	0	28	0	0	25	4	21	0	15	14	6	6	17	8	6	11	14
gene-plin3	169	335	471	653	478	236	460	364	490	413	421	484	617	431	525	600	361	166	178	507	317	344	484	485
gene-plin2	85	144	355	152	63	144	84	80	252	183	107	94	88	140	116	468	137	104	119	173	165	188	177	253
gene-LOC120833494	2	28	7	9	26	4	44	10	15	33	6	24	37	32	6	30	4	0	4	67	11	11	11	19
gene-LOC120835530	23	44	114	49	46	14	61	75	63	72	45	31	43	46	58	563	33	28	43	85	55	129	75	51
gene-LOC120835531	838	980	697	608	1828	1126	1051	803	804	839	998	1083	1042	1023	893	146	924	1009	895	880	810	495	737	814
gene-LOC120835533	0	0	0	0	0	0	0	0	0	0	0	0	0	0	0	0	0	0	0	0	0	0	0	0
gene-LOC120833497	0	0	8	0	0	0	2	0	0	0	7	0	2	14	7	0	0	0	0	0	3	6	0	0
gene-LOC120835537	0	0	0	0	0	0	0	0	0	0	0	4	0	0	0	0	0	0	0	0	0	0	0	0
gene-tpgs1	331	464	744	595	870	494	656	889	894	541	997	735	1382	767	662	1025	997	511	638	644	468	625	695	622
gene-LOC120834489	922	1901	1429	1601	1767	824	1660	1675	1588	1605	1409	1574	1919	1432	1530	1286	1416	986	1293	2048	1453	1444	1304	2040
gene-LOC120834488	3798	5525	1565	3619	5378	2917	3628	3614	2538	4136	3824	4485	2955	4085	4495	1665	4367	3568	5059	4530	4234	2199	1379	3225
gene-LOC120834481	186	46	104	114	161	159	89	113	57	81	92	176	90	138	123	17	111	71	113	83	105	57	28	75
gene-calcoco1a	2400	4225	2441	3335	3654	2553	2561	3263	3820	3569	3525	3693	3129	2932	3082	1932	3058	2159	3205	4370	2730	2080	2071	3630
gene-znf281b	1391	1145	761	896	1490	971	1052	1209	1167	1116	1146	1142	1318	1124	1376	353	1306	1059	1085	1242	1046	838	854	959
gene-znf281a	1144	1039	805	854	1149	792	1015	1060	921	906	826	894	1071	1011	951	565	1016	1042	834	1150	1013	974	962	881
Gasterosteus_aculeatus_newGene_8775	66	117	46	73	349	79	159	235	155	107	84	279	132	188	224	7	139	58	76	171	203	38	46	58
Gasterosteus_aculeatus_newGene_8771	1	0	0	4	0	0	2	0	0	0	0	1	0	2	0	1	0	0	0	4	2	1	0	0
Gasterosteus_aculeatus_newGene_8773	183	45	30	60	42	0	66	131	49	43	14	99	14	28	28	16	21	99	39	59	52	41	45	70
Gasterosteus_aculeatus_newGene_8772	2074	1810	1380	1064	686	365	1084	3601	1790	1048	293	1416	641	255	1027	518	298	4476	938	1632	1012	1011	1050	837
gene-LOC120828284	77	25	46	14	18	15	22	80	112	32	102	67	209	86	14	148	19	17	11	26	21	101	7	45
gene-LOC120828285	115	310	224	121	214	54	189	310	274	241	240	257	153	228	155	152	244	172	173	325	195	168	139	292
gene-LOC120828286	0	0	0	0	2	0	0	0	0	0	0	0	0	0	0	0	0	0	0	0	4	0	3	0
gene-LOC120828287	0	0	0	7	5	0	3	4	0	0	0	0	0	0	7	2	0	0	0	3	0	0	0	0
gene-LOC120828280	75	127	211	175	122	0	161	128	202	248	65	133	171	118	161	194	149	53	67	157	255	107	190	306
gene-LOC120828282	57	34	73	25	127	36	85	33	36	64	104	33	147	60	41	59	94	29	98	69	35	44	46	95
gene-LOC120828283	56	6	21	7	5	0	17	17	26	7	13	21	39	5	6	39	14	11	4	6	9	34	9	10
gene-LOC120828288	2	0	0	0	0	0	0	0	0	0	0	0	0	0	0	0	0	6	0	0	0	0	0	0
gene-LOC120828289	3	0	0	0	0	0	0	0	0	0	0	2	1	0	0	0	2	0	0	13	0	0	3	0
gene-otulina	78	172	260	237	140	70	235	233	204	161	164	171	160	156	155	362	188	74	105	170	171	213	240	221
gene-LOC120830473	3778	4575	4252	3955	4556	3528	4326	3860	3830	3615	3652	4095	4651	3693	4188	2236	3845	3124	3922	4312	3690	3270	3299	3798
gene-zgc_113337	1044	1577	1519	1521	2138	1656	1634	1751	1439	1326	1624	1635	1596	1825	1637	1277	1603	868	1300	1584	1056	1271	1253	1453
gene-LOC120830476	1630	2417	3897	2712	2982	1731	3951	2944	3384	2881	2206	2095	3900	2603	3391	5892	3082	1922	2034	3321	3311	4332	3747	3407
gene-LOC120830477	2850	4862	3013	3709	5616	2877	4242	4108	4212	4204	4176	4249	4627	3830	4552	1579	4062	2829	4226	5294	3740	2733	2846	4036
Gasterosteus_aculeatus_newGene_4670	123	256	106	144	291	170	194	161	124	207	227	178	188	175	158	71	189	91	177	228	115	148	113	213
Gasterosteus_aculeatus_newGene_9283	21	10	25	10	10	24	5	7	14	9	8	38	18	7	9	13	10	54	23	24	7	5	3	9
Gasterosteus_aculeatus_newGene_4672	0	0	0	0	4	0	0	0	2	0	0	0	0	0	0	0	0	0	0	0	0	0	0	0
Gasterosteus_aculeatus_newGene_4674	2	3	4	8	2	0	4	5	0	21	0	3	8	6	0	5	0	0	4	7	0	0	0	0
Gasterosteus_aculeatus_newGene_4675	0	0	0	2	2	0	0	0	0	0	0	0	1	0	4	0	2	0	0	0	0	0	0	0
Gasterosteus_aculeatus_newGene_9284	36	48	31	21	86	149	38	62	34	61	82	69	70	57	77	19	98	76	82	95	89	49	39	48
Gasterosteus_aculeatus_newGene_8485	204	423	45	242	427	89	239	194	201	228	196	381	177	213	224	19	167	175	289	363	316	79	68	217
Gasterosteus_aculeatus_newGene_8483	283	198	336	220	267	240	198	265	148	161	205	158	269	211	247	137	193	193	205	241	121	303	215	281
Gasterosteus_aculeatus_newGene_8489	12	19	13	23	17	11	13	17	10	11	10	16	19	17	17	0	20	12	15	20	16	11	3	20
gene-slc7a3a	1002	1200	457	1085	2119	855	1436	1007	793	1302	1720	1566	1475	1409	2125	173	1327	1204	1223	1666	1565	887	597	1234
gene-cdhr5b	0	4	0	4	0	0	0	0	3	5	0	0	3	0	0	0	0	0	0	2	0	5	15	0
gene-cdhr5a	1485	2220	1909	1900	2340	1590	1991	1775	2484	1415	2571	2488	2436	1674	1992	1059	1834	889	1918	1783	1543	1380	1437	1830
gene-nfatc2a	208	174	228	178	328	328	188	277	231	318	303	201	206	219	309	149	272	215	299	268	245	266	178	248
gene-mertka	350	727	669	673	785	336	805	602	648	663	869	753	682	665	749	405	585	339	438	935	477	644	437	818
gene-LOC120822639	759	1409	780	966	1087	764	1009	970	968	980	1051	1248	881	1042	1084	513	915	707	1143	1143	876	717	675	972
gene-LOC120822637	671	1056	948	986	1437	660	1037	1157	1178	1109	1118	1043	1052	1040	970	716	945	646	1082	1036	1099	480	616	689
gene-LOC120829624	12858	13371	13894	11687	14578	12537	10062	11255	11400	12311	13330	11556	11337	9566	10647	7549	10969	13916	14772	13853	9581	9501	8644	12339
gene-LOC120829627	827	2310	1131	1947	2411	1118	1679	1851	1916	1540	1694	2247	1853	1858	2078	787	1787	818	1609	2000	1513	1014	1043	1459
gene-LOC120835786	308	510	1153	645	591	370	618	604	876	556	445	496	678	517	523	1376	508	334	359	493	449	912	1025	678
gene-LOC120829621	782	773	964	694	1013	602	663	605	607	814	924	752	1000	687	626	411	704	718	849	1055	656	603	615	753
gene-LOC120829620	1035	1536	898	1258	1748	863	1330	1302	1136	1189	1302	1240	1525	1152	1611	800	1262	903	1128	1487	1115	913	1023	1163
gene-gpc1a	773	1282	806	1051	1286	806	1350	1157	923	1138	1097	1042	1228	1006	1335	975	1011	796	1008	1501	969	965	1024	1149
gene-gpc1b	1091	1696	1187	1501	2252	1282	1992	1722	1259	1342	2032	1691	2442	1979	2151	213	1617	1071	1600	2747	1842	1499	1500	2090
gene-bsdc1	2059	3610	2218	2716	3510	2054	2688	2842	2746	3134	2665	2840	2513	2635	2533	1586	2518	1850	2541	3646	2605	2094	2151	2980
gene-si_ch211-156j16.1	1855	1874	2534	1862	2503	2014	2212	1957	2200	2043	2096	1797	2270	1983	2757	1371	2470	2265	2053	2195	2181	2124	2077	2109
gene-sowahab	145	173	246	195	257	190	213	162	149	171	190	158	236	150	236	148	143	143	174	255	160	271	181	194
gene-LOC120819248	1073	1586	843	1107	1526	935	1202	1063	1023	1187	1253	1215	1141	1230	1344	561	1601	1081	1362	1466	1210	834	708	1348
gene-LOC120819249	3990	3506	2369	2737	4524	3851	3015	3004	3212	2844	3283	3170	3241	3360	4078	1331	3652	3306	3359	3835	3200	2445	2099	2798
gene-LOC120827371	694	917	1295	1002	1195	561	1189	1171	1070	1167	1022	920	1274	942	1192	847	1067	732	886	1211	1098	1202	1226	1303
gene-LOC120819241	141	96	40	61	84	71	29	48	62	83	49	74	55	32	69	34	76	42	62	144	18	38	54	17
gene-fabp3	3961	4669	9779	5447	4879	4168	7628	4811	7148	5454	3235	4722	6530	4956	5573	14063	4700	3045	3096	5805	5591	8644	8624	6944
gene-fabp2	33	17	109	10	10	31	47	23	25	17	16	22	14	26	18	32	28	29	22	17	11	32	23	14
gene-LOC120827374	349	359	524	368	440	362	394	408	496	348	341	330	416	305	407	373	362	210	288	485	307	460	479	398
gene-fabp6	2	0	5	0	0	0	0	0	10	0	6	0	2	2	5	7	5	2	16	0	0	6	0	0
Gasterosteus_aculeatus_newGene_7936	47	48	43	131	85	65	70	147	50	66	85	101	50	86	119	2	52	69	105	33	39	68	28	80
gene-epc2	1171	982	1336	906	1105	982	1015	974	1123	1118	892	1005	1106	811	1010	1061	1075	900	1096	1247	1139	1137	1225	1134
Gasterosteus_aculeatus_newGene_7934	344	137	167	91	156	67	74	156	85	78	118	484	141	71	251	29	151	32	84	116	66	315	70	34
Gasterosteus_aculeatus_newGene_7935	892	33	669	558	757	16	19	25	112	30	933	438	131	516	820	212	52	690	948	85	70	311	43	104
gene-camta1a	9262	13072	9780	9037	13544	9391	8544	10034	11044	11267	9964	11483	10831	9559	9261	5589	9477	9578	11507	11827	10300	6851	7390	9283
Gasterosteus_aculeatus_newGene_7930	0	5	0	0	0	0	0	0	0	0	0	0	5	0	3	0	0	0	0	0	0	2	0	0
gene-vps54	448	1048	1142	849	1141	577	1292	1077	1252	1170	1073	1200	1251	884	1030	612	914	444	776	1237	918	951	1145	1092
gene-vps50	990	1358	831	1331	1544	789	1196	1394	1119	1122	1349	1491	1271	1166	1493	770	1436	882	1266	1382	1301	855	802	1213
gene-vps51	936	1401	1083	1239	1654	905	1237	1312	1226	1224	1214	1260	1333	1291	1556	632	1214	835	1158	1498	1233	975	1016	1199
gene-vps52	1674	2582	3693	2255	2353	1670	2673	2664	3064	2775	2266	2360	2842	1872	1988	4566	1642	1018	1769	3265	1914	2625	3402	2961
gene-vps53	1497	2100	1313	1810	2611	1435	2209	2297	1811	1857	1837	2039	2158	2110	2152	795	2048	1277	1880	2034	2091	1288	1288	1894
gene-rilpl1	1097	1485	1317	1190	1364	997	1272	1163	1477	1220	1471	1264	1200	1165	1304	1263	1385	972	1288	1609	1082	1209	1148	1444
gene-rilpl2	131	131	93	139	196	150	178	126	116	144	146	136	95	148	210	55	137	123	137	127	167	103	102	135
Gasterosteus_aculeatus_newGene_14082	0	21	0	3	0	0	10	4	0	13	0	16	0	0	2	0	0	0	0	50	11	7	8	22
Gasterosteus_aculeatus_newGene_14085	38	77	8	46	0	0	60	0	0	50	50	3	72	29	0	2	5	22	5	63	54	59	42	78
Gasterosteus_aculeatus_newGene_14087	0	5	2	0	4	0	0	12	16	7	8	3	3	10	5	12	10	0	0	3	0	0	10	0
gene-ndufs2	2143	3878	5145	4709	4540	2184	5272	4444	4610	4420	3644	4113	5146	3992	4328	4483	3833	2052	3394	4691	4001	3892	4421	5082
Gasterosteus_aculeatus_newGene_2140	4	12	3	28	4	13	9	6	23	101	3	9	10	7	31	0	242	5	16	21	9	50	0	2
gene-LOC120809430	185	299	217	564	364	204	257	351	466	498	292	595	515	516	186	103	329	146	261	263	521	197	407	568
gene-LOC120809431	1095	937	1077	659	1111	943	1102	950	1088	1021	821	896	1293	880	1197	381	919	847	801	1165	940	837	931	1139
Gasterosteus_aculeatus_newGene_2145	0	3	1	3	11	1	3	12	4	10	5	4	9	8	2	0	4	1	1	16	7	0	6	2
gene-LOC120809434	74	135	62	237	88	49	131	127	227	250	83	155	178	277	84	135	81	63	55	107	169	78	172	259
gene-LOC120809435	49	74	58	68	55	26	14	51	92	63	19	94	109	54	13	61	29	45	40	45	61	28	103	88
Gasterosteus_aculeatus_newGene_2148	2971	4010	2307	6901	4470	2918	3567	3615	6218	6696	3011	8053	7040	6677	4342	1388	3911	3295	3335	4475	7018	2372	4287	7326
gene-mboat7	923	1264	1321	1142	1263	763	1260	1078	997	1001	973	1000	1122	1129	1185	989	1161	796	982	1223	993	1029	965	1127
gene-mboat4	0	5	2	6	6	34	2	3	7	9	12	10	10	4	13	0	10	14	7	4	11	4	1	6
gene-LOC120809439	253	361	577	521	446	128	393	205	464	525	431	485	486	569	468	548	161	428	297	516	653	581	586	878
gene-mboat1	592	995	618	951	1331	814	1029	988	879	806	725	853	1018	898	949	637	1086	682	853	972	885	618	764	794
gene-fam161b	219	317	77	179	310	194	170	187	92	230	167	268	144	239	224	99	306	113	334	206	204	109	113	134
gene-si_ch211-203d1.3	521	1237	762	1006	1065	453	1116	1077	827	859	1007	1109	1004	956	1111	633	1067	663	867	1177	1012	747	591	954
gene-LOC120831790	25	110	86	48	81	64	60	117	111	77	91	68	93	46	49	77	54	29	43	110	63	56	96	108
Gasterosteus_aculeatus_newGene_4834	0	0	41	52	0	0	0	0	0	0	5	0	0	0	121	0	6	0	0	0	0	0	0	0
gene-col9a1b	40	207	1202	91	654	0	509	330	105	108	61	79	666	626	76	1330	90	14	57	163	513	63	73	75
gene-LOC120808735	678	1071	744	1670	1070	570	1225	1112	1784	2122	741	1983	1961	1877	1068	702	998	656	795	1398	1763	976	1428	1824
gene-ccdc93	2602	2750	1687	2175	2858	1469	2371	2140	2132	2260	2100	2175	2190	1985	2355	1372	2229	2214	2265	2552	2174	1680	1755	2271
gene-ccdc92	1318	1178	1344	925	1473	1285	1232	1190	1355	1241	1067	1216	1335	992	1155	996	1256	1170	1122	1715	1084	1164	1471	1144
gene-ccdc97	562	726	772	564	976	457	789	550	594	803	711	595	875	506	680	424	665	524	561	896	532	717	688	908
gene-ccdc96	187	245	265	259	295	141	247	224	253	275	219	234	190	193	220	267	232	113	222	264	169	239	282	187
gene-zgc_163080	314	1205	818	1281	825	456	1222	1168	1159	1137	735	922	973	824	754	1324	850	301	692	1742	680	952	859	1197
gene-zmp_0000000521	2241	3663	3010	3377	3436	1840	3531	3292	2949	3273	2740	3077	3445	3164	3404	2633	3177	2011	2799	3872	3059	2834	2459	3193
Gasterosteus_aculeatus_newGene_12908	0	3	0	12	1	0	7	0	0	9	0	0	3	7	4	16	11	0	5	0	6	3	6	5
Gasterosteus_aculeatus_newGene_12909	0	0	0	0	0	0	0	2	0	0	0	0	0	0	0	0	0	0	0	0	5	0	0	0
Gasterosteus_aculeatus_newGene_12906	0	0	0	0	0	3	0	0	0	0	0	0	0	0	0	7	0	0	0	0	0	0	0	0
gene-zmp_0000000529	1425	1836	1143	1512	1811	1228	1584	1601	1374	1730	1382	1533	1546	1311	1832	810	1426	1126	1280	1719	1547	1112	1231	1421
Gasterosteus_aculeatus_newGene_12905	17	11	18	22	8	3	10	11	8	15	16	25	14	17	0	13	6	3	7	20	3	3	8	17
Gasterosteus_aculeatus_newGene_12902	0	0	0	0	0	0	0	0	0	0	0	0	0	0	0	0	6	0	6	0	1	0	0	0
Gasterosteus_aculeatus_newGene_12901	6	9	1	11	6	12	6	5	0	0	2	5	0	6	0	0	4	0	7	15	17	4	13	4
gene-tmcc1b	1078	1744	1279	1448	1834	868	1681	1473	1439	1586	1460	1568	1585	1361	1644	687	1451	992	1452	1623	1525	1072	1040	1510
gene-LOC120825847	14	11	106	8	332	45	27	10	6	4	38	4	32	15	338	27	2	97	84	12	14	215	9	10
gene-LOC120825840	5	37	51	20	64	16	45	27	6	18	49	26	32	54	8	60	7	3	23	44	9	24	41	16
gene-LOC120825842	4	12	17	15	13	0	21	6	0	17	0	10	0	0	7	3	0	9	10	0	0	20	12	11
gene-tspan4a	1869	997	2241	1072	1060	1580	1336	1171	1350	1287	1064	977	1232	809	1125	1943	1080	1142	960	1769	997	1746	1648	1509
gene-tspan4b	208	305	311	312	319	218	475	295	318	290	235	268	340	268	386	293	266	227	254	461	342	290	215	375
gene-LOC120824139	71	0	6	32	4	12	4	5	4	0	0	0	4	0	4	16	0	0	0	0	0	5	2	0
gene-ift22	368	261	341	256	272	172	316	306	252	270	306	264	286	317	333	201	300	310	243	346	285	304	260	369
gene-LOC120824134	3379	3641	2675	2923	3155	3482	3036	3151	2509	3433	2781	3057	2802	3620	3359	2229	3768	4275	3595	4087	3447	2886	2563	3707
gene-ift20	236	432	589	331	274	160	462	359	496	468	388	379	401	330	325	706	315	154	219	502	287	449	428	450
gene-snx18a	492	548	762	465	696	438	569	570	720	517	514	634	683	508	723	469	504	366	546	687	490	753	756	657
gene-xylb	450	564	1369	732	771	634	662	514	797	656	672	559	896	849	927	745	714	424	563	998	595	1060	850	882
gene-ahcy	1258	1540	2693	1640	2256	1133	2611	1991	1831	1736	1668	1539	2968	1790	2652	2775	1639	767	1396	2171	2072	2528	2662	2257
gene-rwdd1	2703	1661	2143	1555	1837	1629	1819	1397	1493	1543	1443	1315	1935	1280	1724	2019	1792	1959	1410	1749	1462	1775	1874	1665
gene-mov10a	444	785	460	615	877	280	842	706	693	682	938	599	689	751	850	451	920	392	697	780	640	517	526	598
gene-rwdd3	146	222	133	194	370	202	201	240	143	203	243	219	343	255	192	137	243	125	225	304	187	198	151	134
gene-LOC120820728	863	878	528	905	1292	580	597	1128	503	888	1166	1009	1029	1057	1133	111	1076	708	1088	1111	934	430	597	1042
gene-LOC120820726	459	571	455	561	618	356	627	681	844	461	517	753	517	460	1010	393	555	693	490	1180	650	665	530	817
gene-LOC120820724	2843	3306	3258	3048	3603	3473	2943	2791	3407	2917	2884	3365	2929	2926	3255	1917	3293	2975	2911	3763	3124	2378	2493	2992
gene-LOC120820722	666	861	769	684	977	728	708	810	698	666	710	784	899	764	978	546	711	629	826	994	792	662	632	741
gene-LOC120820720	482	556	900	362	667	415	521	447	607	503	522	422	668	350	456	516	447	357	455	706	527	528	704	541
gene-kcng4a	249	223	241	401	319	206	211	299	482	386	299	591	555	460	202	154	246	135	248	299	302	177	479	446
gene-nxnl2	71	97	142	156	97	43	88	109	94	95	87	99	145	56	125	289	98	25	35	138	52	85	97	98
gene-dbt	1634	2194	2707	2068	2446	1443	2120	1718	2156	2092	1913	2070	2217	1765	2022	1404	1760	1146	1672	2710	1849	1791	1898	2108
gene-LOC120825261	4873	3562	5484	3493	4357	3148	4354	3804	3884	3598	3650	3560	4821	3322	4121	3615	3766	3839	3460	4433	3382	4474	4261	3965
gene-LOC120825263	24	10	4	12	34	13	10	4	8	27	16	22	14	11	13	0	31	2	24	12	5	7	4	13
gene-LOC120825269	361	653	498	487	580	337	610	507	518	569	381	498	621	444	621	339	452	267	477	490	552	524	520	546
gene-LOC120825268	565	593	859	561	590	380	552	540	531	544	456	421	459	507	554	767	614	610	515	713	577	781	738	587
gene-dbh	35	109	226	116	213	158	163	142	203	89	225	70	137	136	191	149	217	122	43	108	167	188	214	210
gene-irx2a	477	262	192	250	366	361	263	221	254	215	240	282	256	237	338	59	272	252	262	318	226	147	137	197
Gasterosteus_aculeatus_newGene_12278	181	289	100	0	288	99	169	263	0	0	210	7	0	0	276	45	225	200	227	290	1	124	0	0
Gasterosteus_aculeatus_newGene_12279	0	1	0	0	0	0	1	1	0	0	0	0	0	0	0	0	1	1	0	0	0	0	0	0
gene-tmtops2b	184	117	90	143	177	72	122	133	118	71	150	139	143	126	145	86	153	104	162	148	126	119	82	161
Gasterosteus_aculeatus_newGene_12270	8	10	0	0	8	10	7	0	0	0	11	0	0	0	7	3	13	11	8	8	0	2	0	0
Gasterosteus_aculeatus_newGene_12273	0	12	5	0	6	21	6	15	0	0	3	0	0	0	10	20	12	0	4	15	0	25	0	0
Gasterosteus_aculeatus_newGene_12274	6	26	15	0	15	38	16	14	0	0	8	0	0	0	16	0	17	16	6	18	0	0	0	0
Gasterosteus_aculeatus_newGene_12275	327	480	325	0	491	247	418	424	0	10	446	0	0	0	329	227	403	259	311	467	0	301	0	0
Gasterosteus_aculeatus_newGene_12276	16	42	12	0	52	36	24	24	0	0	45	0	0	0	48	15	46	49	55	25	0	21	0	0
Gasterosteus_aculeatus_newGene_12277	24	27	17	3	47	31	10	23	6	4	21	0	3	0	16	0	39	18	23	29	2	8	3	0
gene-LOC120825710	27	50	45	72	107	91	94	55	88	68	70	116	124	149	154	160	60	26	35	31	57	49	42	107
gene-sh3d19	15	66	56	31	23	12	19	8	27	58	40	68	37	20	29	89	44	49	9	84	40	74	64	75
gene-LOC120819081	227	54	389	347	43	34	9	16	44	43	37	24	380	260	341	23	220	173	445	21	14	283	20	52
gene-plac8.2	0	0	29	0	10	6	10	14	10	7	0	8	28	3	11	29	0	0	0	5	23	0	20	8
gene-mybpc2a	25	88	108	75	80	61	77	106	122	74	64	68	116	35	73	170	70	38	60	111	64	120	100	66
gene-mybpc2b	146	163	143	182	199	144	189	237	242	351	167	205	244	147	169	73	328	120	105	245	106	338	198	207
gene-myo15aa	167	341	227	300	462	212	216	223	356	307	257	258	281	396	449	293	286	129	259	496	339	236	137	278
Gasterosteus_aculeatus_newGene_5261	0	0	0	2	0	0	0	0	0	0	0	0	0	0	0	0	3	0	0	0	2	0	0	4
gene-glis3	75	63	31	23	51	25	37	23	10	8	16	12	23	16	44	32	12	110	73	49	23	36	80	108
Gasterosteus_aculeatus_newGene_5268	217	793	126	208	539	187	319	356	271	212	258	227	214	426	255	69	237	321	295	403	536	102	192	222
Gasterosteus_aculeatus_newGene_5269	0	0	0	0	0	0	0	0	0	3	0	0	0	5	0	0	0	6	0	0	0	0	0	0
Gasterosteus_aculeatus_newGene_2923	130	235	71	110	196	134	196	201	86	154	196	153	179	215	203	63	181	133	122	290	189	139	65	154
gene-LOC120826764	249	317	235	324	407	263	270	427	350	193	298	442	486	383	387	200	242	262	383	358	246	224	331	460
gene-LOC120826766	385	466	424	470	636	221	456	478	395	467	455	418	499	452	621	54	527	332	478	504	544	426	416	497
gene-LOC120826761	189	646	1114	721	471	433	749	600	811	641	505	556	754	517	718	1300	416	169	381	856	518	981	850	821
gene-vsig10	27	96	76	68	85	21	50	104	109	60	38	34	65	69	44	92	36	27	58	109	59	69	63	68
gene-LOC120826762	445	352	380	307	346	301	359	370	414	324	292	257	352	315	270	332	338	377	331	417	239	315	370	367
gene-LOC120826768	16	0	8	0	9	0	21	16	5	5	31	3	16	15	23	0	21	5	11	4	14	6	0	14
gene-zgc_63863	387	395	151	291	502	232	284	383	207	250	330	360	264	305	440	44	404	335	245	319	325	212	134	247
gene-si_dkey-40c11.2	925	912	736	668	1155	677	884	716	824	624	846	927	926	801	775	457	802	703	919	1338	738	808	508	999
gene-LOC120826182	163	237	276	160	194	70	178	211	95	180	145	117	162	123	234	153	113	181	164	252	202	261	166	216
gene-LOC120826187	687	937	933	718	848	377	958	730	616	871	744	820	743	547	813	491	619	469	665	1145	776	764	683	905
gene-dtna	1436	2698	1853	2364	1824	1723	2099	2350	2275	2523	1738	2285	1822	2054	2120	758	1890	1335	1622	3339	2266	2142	1817	2812
gene-tp53i11b	569	884	376	1506	777	430	653	639	1073	1139	389	1067	1096	1274	583	374	516	506	619	895	1136	507	816	1389
gene-tamm41	329	435	444	317	425	322	440	396	331	399	369	368	403	430	433	345	364	265	314	389	331	304	313	406
gene-LOC120812899	17	6	5	6	8	3	10	24	13	23	13	15	21	2	11	0	26	5	12	26	7	0	7	21
gene-LOC120812890	554	540	400	0	446	364	430	362	0	0	429	0	0	0	366	219	523	424	532	534	2	310	0	0
gene-LOC120812891	67	103	56	0	127	60	94	95	0	0	121	0	0	0	110	6	62	29	97	91	1	68	0	0
gene-LOC120812892	1744	1746	2006	16	2102	1112	2048	1669	12	19	1442	23	8	0	2116	1825	1728	1700	1507	1981	10	1717	14	24
gene-bicra	3259	2554	1854	1816	3396	2873	2166	2243	2564	2364	2785	2641	2805	2192	2663	667	2635	2684	2723	2823	2472	1993	2035	2281
gene-kpnb1	2670	3652	3711	3151	4470	1905	4321	3709	3637	3304	3385	3358	5057	3502	3852	2600	3004	2201	3170	3922	3475	3112	3616	3558
gene-kpnb3	1941	2857	5558	2916	4149	2078	4726	3577	3831	3407	3371	2986	5529	3107	4316	4268	3334	1950	2761	4137	3225	4394	5217	3457
gene-lnx2b	214	402	272	354	519	174	385	315	223	320	362	351	531	370	404	213	439	123	202	452	356	233	341	468
gene-lnx2a	1267	2094	2631	1840	1871	1149	1902	2162	2247	2096	1814	2026	2464	1412	1919	1559	1731	810	1807	2603	1735	2233	2526	2210
gene-ostm1	1013	1245	1227	1331	1313	950	1180	1240	1182	1072	1176	1123	1274	1169	1290	823	1112	1215	1155	1380	1270	995	972	1153
gene-LOC120814311	101	73	3	62	127	44	83	51	69	84	80	108	59	146	136	17	111	59	134	113	99	23	21	73
gene-LOC120814310	225	265	23	136	543	152	172	272	144	229	238	376	216	320	390	14	293	187	301	246	297	89	55	140
gene-col28a2a	23	35	17	0	70	14	39	31	5	25	15	5	17	20	25	0	22	14	10	64	31	13	30	34
gene-LOC120814312	0	1	0	0	0	0	0	0	0	0	0	0	0	0	0	0	0	0	0	0	0	0	0	0
gene-LOC120814317	0	0	0	0	0	0	0	0	0	0	0	0	0	0	0	0	0	0	0	0	0	0	0	0
gene-rlf	1672	1824	1528	1509	2398	1577	1783	1640	1508	1723	2049	2058	1979	1614	1918	695	2015	1400	1866	2022	1821	1379	1278	1606
gene-si_dkey-42p14.3	4	14	3	32	8	0	13	25	18	38	2	32	44	53	15	93	7	2	0	15	21	40	39	32
gene-LOC120824854	542	1356	1117	1052	1197	458	1315	1203	1280	1310	1222	1215	1483	972	1214	701	1028	523	856	1564	1032	1025	1032	1251
gene-ttc3	1560	1819	1511	1421	2199	1359	1606	1635	1799	1716	1899	1783	1912	1644	1922	770	1650	1451	1771	2225	1704	1388	1412	1770
gene-ttc4	672	709	620	616	768	356	658	484	569	630	518	580	694	481	709	398	622	569	673	727	575	631	619	682
gene-ttc5	954	1115	968	882	1302	1024	1054	1025	863	991	903	963	1189	879	1306	567	1123	681	803	1135	1009	1140	893	934
gene-LOC120824852	30	17	15	22	34	21	38	15	18	29	29	20	37	15	23	8	29	42	26	28	43	17	10	30
gene-hoxa13b	0	0	0	0	0	0	0	0	0	0	0	0	0	0	0	0	0	0	9	0	0	0	0	0
gene-LOC120831823	0	0	1	3	0	0	2	0	5	0	3	0	4	0	3	0	6	0	5	4	0	0	4	3
gene-siah2l	457	824	1010	882	714	534	759	800	793	969	682	896	982	621	740	990	704	318	548	927	694	759	978	841
gene-LOC120814996	54	25	44	22	42	31	24	99	9	41	24	32	37	46	83	12	54	73	43	88	65	24	24	77
gene-LOC120814995	1733	2216	818	1215	2629	1339	1570	1652	1600	1602	2139	1955	1789	1601	1985	297	1705	1010	1878	1654	1565	798	924	1192
gene-LOC120814992	571	962	791	764	1391	488	1283	1129	1265	984	1128	1220	1713	987	1093	282	784	235	690	1334	931	662	1065	1118
gene-LOC120814990	0	0	7	6	0	1	0	0	0	0	0	0	1	0	0	0	0	0	5	3	0	0	3	1
gene-zar1	12	0	4	0	9	0	0	4	8	0	11	0	5	0	4	0	0	4	0	10	0	8	4	3
gene-cux2b	1272	2986	1143	2308	2569	1435	1867	2052	2269	2287	1969	2685	2110	2129	2266	1003	2149	1163	2332	2669	2075	1148	1084	1727
Gasterosteus_aculeatus_newGene_5622	43	34	51	26	39	43	52	28	28	37	26	29	47	31	44	82	42	28	42	58	14	56	65	50
gene-LOC120819336	21	38	11	18	28	18	38	56	24	49	8	32	34	29	36	9	38	43	44	43	67	0	32	34
gene-LOC120817945	0	135	0	0	58	0	58	0	0	1	0	0	0	45	7	0	37	10	4	77	97	0	25	51
gene-LOC120817944	2798	1747	2560	1838	2055	1878	1281	1351	1511	1691	1720	1459	1634	1449	1529	1894	1515	2035	1473	2215	1274	2207	1682	1902
gene-LOC120817947	466	603	1020	612	775	463	745	850	751	609	507	589	846	607	719	1347	660	575	696	953	717	1150	820	784
gene-LOC120817940	20230	13294	11698	10215	14712	13570	12355	13129	10999	12509	12620	12115	13389	10990	14005	7746	13523	15945	12344	16012	13219	13202	10114	12982
gene-LOC120817943	111	142	155	178	224	62	180	188	192	130	151	188	231	222	210	100	151	93	119	192	137	129	114	179
gene-map3k7	2020	1382	1574	1189	1530	1407	1391	1189	1294	1272	1324	1463	1397	1208	1396	930	1335	1652	1295	1711	1219	1165	1077	1222
gene-map3k5	1255	2061	1191	1405	2241	1091	1751	1747	1721	1670	1876	1645	1733	1591	1648	657	1549	1190	1930	2161	1598	1203	1183	1858
gene-map3k4	1029	1410	805	1017	1474	729	1158	1202	1065	1435	1207	1280	1183	1036	1194	530	1191	1035	1160	1375	1061	957	756	1115
gene-map3k3	319	506	320	445	578	445	374	371	347	394	406	511	357	411	379	205	448	299	488	623	395	271	274	494
gene-map3k2	408	799	524	657	881	501	773	699	821	737	646	728	739	642	723	354	719	364	679	895	645	606	562	774
gene-bcl2l1	1487	2279	2775	2026	2351	1260	2395	2151	2497	2588	2221	2265	2551	2059	2229	2616	2222	1439	2085	3299	2228	2337	2371	2678
gene-map3k9	1290	2204	1243	1889	2629	1470	2039	2063	1742	1879	2076	2386	2343	1982	2296	1043	1768	1046	2099	2239	1656	1106	1061	1594
gene-map3k8	95	105	33	99	197	53	94	44	65	94	117	81	130	111	139	8	98	86	109	144	102	83	61	115
gene-rbb4l	796	666	1278	720	921	595	1213	795	982	721	612	617	1125	629	877	1114	633	665	547	942	809	1201	1517	835
gene-LOC120817360	1205	2235	3573	3977	2974	8	3037	2306	3818	4471	2825	4105	3157	2693	2062	2644	2632	1370	3155	2026	3522	2263	2546	5056
gene-LOC120817363	66	50	363	172	95	19	79	50	154	93	104	226	119	78	165	157	65	72	169	70	85	102	64	78
gene-LOC120817364	9	18	5	13	12	22	0	4	2	5	13	8	3	14	14	12	9	0	6	12	5	2	7	16
gene-LOC120817367	2280	6073	2041	4196	4474	2434	4099	4363	4025	4450	4428	4938	4731	4088	4155	2039	3526	1933	3977	4630	3961	2295	1862	3861
gene-LOC120817369	1971	3069	2486	2951	3303	2075	3297	2617	2816	2898	2709	2879	2919	3053	3541	2120	2829	1974	2437	3610	2674	2372	1945	2946
gene-LOC120817368	850	1457	1260	1466	1436	1247	1259	1288	1119	1355	1086	1159	1385	1251	1184	1347	1311	1095	1128	1532	1056	1213	905	1286
gene-tmem147	924	1734	1932	1802	1756	798	1815	1591	1663	1790	1577	1465	1815	1504	1589	1677	1616	1033	1196	1831	1326	1379	1267	1639
gene-tmem141	447	562	780	623	569	291	568	601	632	588	576	431	577	520	495	730	583	223	508	772	415	617	713	661
gene-LOC120826262	0	0	0	0	0	0	0	0	0	0	0	0	7	0	0	0	0	0	0	3	0	61	0	0
gene-tnfa	0	7	0	0	4	0	0	0	0	0	0	0	0	0	0	0	0	0	0	0	3	0	0	0
gene-pde11a	479	899	397	760	963	433	628	701	564	711	625	784	562	733	724	295	860	480	716	994	681	373	387	627
gene-b3gat1a	5604	5471	6068	4329	5910	4436	5356	6006	5332	5702	5479	5418	5855	4469	5319	3777	5194	5951	5094	7383	5101	6017	5357	5777
gene-eif4ebp3l	442	768	917	597	886	533	861	600	775	663	866	627	888	701	766	1039	695	354	480	1080	633	932	954	1094
gene-hnf4a	0	7	0	0	0	0	0	0	0	0	0	2	0	3	0	0	2	0	0	0	0	0	0	3
gene-supt5h	2819	2259	5195	2184	2877	2272	3306	2524	3664	2482	2413	2371	4010	2061	2843	6710	1921	1670	1742	3468	2238	3471	4015	3037
gene-hnf4g	0	5	8	0	0	2	5	3	3	5	0	0	0	0	8	5	0	2	8	12	0	24	0	7
gene-spast	891	1208	956	1164	1144	567	1057	1149	1204	1109	1087	1180	1235	960	1243	747	1003	740	1005	1338	968	1027	785	1120
gene-LOC120812465	80	190	23	28	201	70	22	112	0	2	102	10	9	4	146	29	120	64	95	105	7	35	4	0
gene-LOC120812466	631	1344	666	15	1255	488	869	826	23	8	940	5	9	17	802	436	997	585	906	1028	32	630	19	5
gene-LOC120812461	869	1239	198	2	1685	444	589	697	4	0	1092	8	0	0	1146	106	1132	521	1225	874	0	248	0	5
gene-LOC120812460	4208	3839	2781	167	4679	3640	3370	3739	117	123	3798	219	164	102	3888	1301	3844	3943	3820	4188	152	2717	128	183
gene-LOC120812463	1529	1547	367	11	2038	1177	1161	1153	10	6	1353	12	8	15	1569	150	1627	1287	1619	1191	19	578	0	7
Gasterosteus_aculeatus_newGene_506	6	13	4	18	23	10	13	7	12	11	22	11	32	24	25	4	12	2	6	9	9	11	8	12
Gasterosteus_aculeatus_newGene_505	0	1	0	12	6	0	2	0	1	0	0	6	10	5	3	2	3	0	4	2	8	1	0	9
Gasterosteus_aculeatus_newGene_504	0	0	0	3	0	0	0	1	0	0	0	0	6	0	7	0	3	0	4	0	0	12	0	0
Gasterosteus_aculeatus_newGene_501	0	0	0	0	0	0	0	3	0	0	0	0	0	0	0	0	0	0	0	0	0	0	0	0
Gasterosteus_aculeatus_newGene_500	0	5	0	0	0	0	0	5	0	0	0	0	1	0	4	0	8	0	0	0	0	0	4	0
gene-LOC120832321	68	47	151	39	59	93	41	35	42	44	54	37	66	47	71	101	52	72	44	50	43	33	67	45
gene-LOC120832323	67	69	27	26	67	26	29	33	54	50	66	18	45	36	32	17	39	15	16	69	39	34	33	36
gene-si_ch211-161c3.6	24	37	11	50	36	31	29	22	29	19	23	18	22	7	44	5	47	19	31	49	23	24	17	22
gene-si_ch211-161c3.5	1640	2467	1405	1972	2182	1683	1747	2040	1836	1984	1727	2037	1865	1903	1811	1023	1995	1650	2150	2095	2031	1217	1519	1792
gene-myod1	2	0	0	0	0	0	0	0	0	4	0	0	0	0	0	0	4	0	8	0	0	0	2	4
gene-ahrra	57	117	45	79	93	71	92	108	99	73	65	69	63	90	64	60	105	26	89	54	58	33	26	75
Gasterosteus_aculeatus_newGene_5997	0	2	3	0	0	0	0	6	3	0	3	0	0	0	0	175	3	2	0	2	0	0	0	9
gene-scaf4a	853	1230	864	654	1393	766	1004	856	924	885	1043	959	1046	873	1077	529	1087	773	1065	1036	996	765	785	959
gene-ccr12a	352	345	391	219	367	332	435	303	230	273	280	233	279	208	436	216	284	365	302	439	310	307	271	380
gene-nup43	494	466	512	414	426	368	505	377	372	457	384	382	445	354	434	520	360	353	305	456	385	419	313	429
gene-nup42	241	570	588	632	358	291	550	517	550	571	455	474	584	453	594	640	334	198	444	685	417	468	494	618
gene-atad5a	272	340	385	403	580	189	585	459	299	358	415	505	732	326	543	237	383	244	396	510	485	298	406	484
gene-atad5b	211	378	462	450	291	111	400	450	461	427	225	361	496	342	303	351	212	207	233	503	323	408	360	385
gene-inka1b	194	318	298	282	259	149	339	183	240	343	224	215	264	275	254	187	260	197	246	376	233	373	310	386
gene-LOC120808106	568	1418	1150	1271	1457	919	1393	1432	1471	1445	1245	1370	1434	1357	1441	1100	1270	734	1091	1745	1166	1047	844	1509
gene-frzb	962	1277	2102	1288	2493	759	1810	872	1052	1448	1963	1707	1562	1695	2588	1355	983	2704	964	1908	1816	2278	1310	1460
gene-LOC120808109	0	4	10	0	10	0	4	0	0	5	0	0	4	13	0	0	7	0	0	6	4	0	11	0
gene-LOC120808108	0	10	0	2	4	0	0	0	0	0	0	3	0	10	1	0	4	0	3	0	0	0	3	7
gene-emc1	1630	2425	1878	2590	3272	1483	3083	2464	2128	2253	2564	2599	3004	2444	3093	1168	2331	1497	2055	2978	2469	1767	1818	2311
gene-cerkl	98	514	213	289	444	132	416	424	693	448	280	499	351	405	342	351	349	145	421	230	311	149	225	265
gene-LOC120816906	3	2	1	1	2	2	0	4	1	1	1	7	1	2	4	2	6	4	2	3	2	1	1	0
gene-LOC120816904	81	47	82	62	46	4	72	61	54	64	76	80	41	46	51	70	46	26	42	89	43	63	33	55
gene-klf11a	1142	1325	1414	1684	3204	1793	3141	2335	1980	1853	1351	1647	3182	2109	2931	2626	2327	2317	2273	1089	2095	1831	2850	1187
gene-LOC120812281	567	705	287	0	431	399	389	398	0	0	387	0	0	0	480	203	463	345	532	514	0	286	0	0
gene-LOC120812283	0	0	0	0	3	0	0	6	0	0	0	0	0	0	0	2	0	0	0	2	0	2	1	0
gene-LOC120812282	1335	1952	691	90	2045	1160	1283	1502	46	66	1719	180	90	138	1699	559	1732	1222	1659	1819	158	1103	30	92
gene-LOC120819734	6	8	0	10	2	0	8	4	0	0	10	15	8	5	4	0	0	0	10	2	8	0	0	0
gene-LOC120819735	0	12	16	10	0	0	0	1	0	0	0	0	2	0	0	0	0	0	7	0	0	0	0	4
gene-LOC120812287	30	89	35	0	77	29	68	56	0	0	61	0	0	0	53	35	67	46	53	106	0	109	3	0
gene-LOC120812286	46	91	20	4	30	21	68	57	0	0	42	0	0	0	48	8	48	65	76	88	0	54	0	0
gene-xab2	1187	1348	906	1177	1659	784	1351	1110	940	1092	1141	1153	1351	1155	1508	600	1429	1010	1137	1222	1219	966	901	1163
Gasterosteus_aculeatus_newGene_6869	19	79	20	22	85	15	42	50	12	74	37	65	31	20	22	0	64	34	50	28	56	20	18	23
Gasterosteus_aculeatus_newGene_6862	175	110	58	53	255	119	63	125	121	116	66	133	77	82	118	12	111	106	71	117	103	63	83	118
Gasterosteus_aculeatus_newGene_6861	101	110	49	55	125	42	89	98	63	132	77	101	73	85	63	47	68	43	58	145	83	88	46	110
Gasterosteus_aculeatus_newGene_6860	143	367	179	186	345	120	243	313	334	301	264	253	292	326	320	248	304	149	264	359	221	229	198	330
gene-epha7	3060	2747	1363	2163	3080	1710	2516	2543	1738	2386	2712	3067	2087	2189	2912	803	2404	2721	3227	3158	3258	1963	1363	2697
gene-epha8	600	884	223	656	1108	501	658	695	580	614	769	1060	612	698	823	50	810	428	845	772	729	305	379	502
gene-tnika	3992	5897	3610	5195	7724	4303	6077	5689	5517	5105	5832	5314	6269	5200	6662	2777	6129	3868	6504	7059	5121	4418	4123	5256
gene-entpd3	156	142	10	13	7	11	88	9	4	12	7	5	6	50	203	34	13	244	246	6	0	81	61	195
gene-cd2bp2	2420	1652	1919	1621	1662	1439	1396	1304	1698	1635	1364	1317	1723	1089	1459	1534	1133	1067	1268	1802	1145	1493	1375	1806
gene-si_ch211-214p13.9	0	6	3	4	8	12	19	3	0	5	11	6	10	4	3	4	3	3	20	31	19	0	24	22
Gasterosteus_aculeatus_newGene_7408	0	0	0	0	0	0	0	2	0	0	3	0	0	0	0	0	0	0	0	0	4	0	6	0
Gasterosteus_aculeatus_newGene_7409	8	7	2	0	3	5	10	5	0	7	4	0	10	5	5	0	0	5	5	4	11	0	0	0
Gasterosteus_aculeatus_newGene_10439	0	0	0	5	0	0	0	0	0	0	0	0	13	0	0	1	1	0	17	0	0	3	0	0
gene-si_dkey-86e18.1	0	0	0	0	0	0	0	0	0	0	0	0	7	0	0	6	0	0	0	2	0	0	0	0
gene-LOC120814233	0	5	0	6	0	0	3	38	4	3	5	5	3	2	10	0	2	19	0	5	7	0	0	8
gene-LOC120834626	1186	2394	2465	2463	3033	997	2654	2251	2086	2468	2340	2640	2873	2551	3001	2078	1829	900	1878	3075	2305	2426	2165	3470
Gasterosteus_aculeatus_newGene_3663	12	0	0	0	0	0	0	0	0	0	0	0	0	0	0	2	0	0	0	0	2	0	0	2
gene-sp1	518	504	305	420	736	351	470	488	368	543	447	446	538	480	537	130	432	386	397	465	454	444	263	383
gene-LOC120822003	23	69	76	30	63	6	52	29	85	58	47	22	53	39	73	56	25	9	58	67	40	35	16	80
gene-fam20a	123	174	86	132	200	40	139	157	178	188	179	131	191	150	85	99	166	74	162	235	217	188	151	238
gene-fam20b	861	1148	2037	1174	1407	577	1409	1323	1524	1259	1202	1075	1528	950	1291	1618	1121	638	963	1631	1200	1764	1830	1415
gene-cdc25b	405	249	629	235	547	403	545	322	358	333	300	291	603	411	555	649	390	488	317	451	475	531	509	429
gene-ablim1a	5169	3662	3216	2663	4323	4013	2904	2906	2762	3296	3585	3525	3506	3179	3438	1545	4315	4633	3611	3751	3624	3088	2458	3374
gene-LOC120831008	427	306	251	400	328	321	288	338	225	355	200	286	298	349	375	233	302	262	321	381	295	307	306	411
gene-tapt1a	644	846	895	678	913	589	749	790	898	831	926	760	828	638	728	426	689	616	783	828	719	634	781	603
gene-tapt1b	1123	1852	762	1326	1662	925	1209	1399	1268	1432	1276	1483	1339	1267	1292	597	1440	1065	1512	1520	1439	937	870	1266
gene-march5l	134	262	73	207	369	107	204	150	161	178	179	273	169	249	189	59	212	69	179	248	178	82	81	215
gene-ppp2r5ca	1489	1982	1534	1584	1880	1318	1573	1808	2179	1600	1472	1693	1850	1613	1461	2072	1669	1704	1842	2161	1610	1590	1412	1951
gene-ppp2r5cb	1931	1775	2441	1251	1794	1717	1918	1781	1943	1782	1592	1580	2044	1336	1742	1620	1438	1746	1606	2170	1583	1910	2078	2069
gene-LOC120821727	186	306	248	76	160	150	211	121	185	206	71	157	187	109	184	65	85	220	235	145	183	187	317	112
gene-arhgef18b	945	1583	714	1365	1701	751	1269	1469	1122	1201	1390	1612	1210	1183	1845	538	1243	704	1322	1705	1290	983	643	1205
gene-arhgef18a	292	331	259	258	376	196	302	341	294	273	267	358	303	237	295	169	365	312	311	338	297	213	237	275
gene-adamts18	174	264	332	162	232	185	325	244	393	238	304	256	252	158	193	258	223	123	196	273	192	211	338	248
gene-tmem165	1102	2231	2734	2340	2312	1225	2425	1873	2375	2184	2218	1672	2386	1808	2185	2454	1920	1315	1712	2796	2160	2334	2462	2283
gene-tle2a	857	1187	1238	1033	1237	697	1177	1058	1203	1089	1005	1023	1110	980	1209	747	1031	697	804	1338	1074	1144	1080	1146
gene-tle2b	1934	2566	2706	2073	2842	1888	2701	2533	2935	2468	2396	2557	2768	2342	2418	1709	2416	1861	1987	3158	2295	2125	1869	2711
gene-bud31	1254	1693	1945	1656	1571	1247	1869	1721	1575	1600	1534	1260	1857	1482	1697	2108	1368	971	1131	1895	1390	1904	1511	1731
Gasterosteus_aculeatus_newGene_2579	67	17	32	22	53	63	22	22	17	24	29	29	31	31	48	23	53	106	42	34	17	49	34	31
Gasterosteus_aculeatus_newGene_2578	5	56	53	45	24	19	34	25	12	37	30	58	33	40	33	21	57	12	45	42	46	61	29	75
gene-LOC120822122	0	19	6	10	11	18	8	10	8	21	31	0	11	2	22	0	37	4	16	16	12	7	10	21
Gasterosteus_aculeatus_newGene_2572	76	61	123	57	66	83	54	41	71	58	52	67	47	55	92	67	57	48	55	75	96	74	43	79
Gasterosteus_aculeatus_newGene_2575	10769	11996	21131	11974	13470	11080	13810	12381	13767	13471	11857	10633	13877	10799	13026	17721	11756	12557	10774	16852	11752	18412	17208	15093
Gasterosteus_aculeatus_newGene_2576	300	433	224	263	340	242	206	328	213	220	282	326	270	214	317	198	426	221	319	376	209	169	213	228
gene-ripk1l	118	213	218	210	256	184	212	267	215	248	270	252	238	259	287	196	177	208	138	295	175	255	143	264
gene-LOC120834569	1335	1945	1313	2004	1077	802	1285	1336	1906	2124	1352	1757	1574	1223	1381	986	1085	913	1268	2035	1221	1104	1140	2301
gene-agmo	31	116	103	180	198	62	129	125	117	162	164	128	179	210	117	183	99	83	75	156	195	127	143	179
gene-LOC120834563	0	0	0	0	0	0	3	0	9	0	0	0	0	0	0	0	0	0	0	0	3	0	0	0
gene-LOC120834565	0	0	0	0	0	0	0	0	0	0	0	0	0	0	0	0	0	0	0	0	0	0	0	5
gene-LOC120834567	3700	4859	2865	3433	4616	3220	3631	3889	3653	4122	3663	4087	3774	3588	3226	2003	3974	3400	4136	4318	3435	2781	2442	3404
gene-ckap2l	178	273	188	237	200	96	257	280	277	203	152	212	242	220	301	358	218	103	146	282	236	274	168	255
gene-vtna	268	348	319	262	352	235	385	361	358	296	387	234	348	284	398	290	331	342	327	409	342	401	371	306
gene-vtnb	18	44	7	15	41	11	2	33	0	26	18	13	31	19	9	65	34	18	11	45	10	51	11	8
Gasterosteus_aculeatus_newGene_1004	0	8	13	7	1	15	7	0	8	16	6	0	2	0	2	13	0	4	0	32	0	18	10	10
Gasterosteus_aculeatus_newGene_1006	1263	1059	700	448	1019	761	1022	957	569	692	868	549	672	902	1029	291	771	866	785	1039	741	805	617	1036
gene-lrrc75a	997	2166	2113	1767	1980	1017	1910	1939	1725	1943	1798	1829	2144	1652	1712	1329	1604	890	1600	2666	1520	1841	1821	2137
gene-zgc_112294	3	3	3	10	9	4	4	6	4	5	7	6	11	6	10	6	3	15	7	8	0	13	11	6
gene-LOC120831916	14	25	3	27	24	37	28	39	21	9	15	24	15	5	44	6	82	28	52	7	39	31	26	28
Gasterosteus_aculeatus_newGene_5711	7	0	0	0	0	3	0	0	0	0	0	0	0	0	0	0	0	13	2	0	0	0	0	0
Gasterosteus_aculeatus_newGene_5712	0	0	0	0	2	0	0	0	3	0	0	0	2	11	0	0	7	0	0	0	1	4	0	0
gene-LOC120831919	118	213	37	126	173	129	89	192	60	149	115	172	116	102	181	86	154	123	101	159	129	71	50	109
Gasterosteus_aculeatus_newGene_5716	2	0	0	4	0	0	0	7	0	0	0	4	4	0	7	0	0	13	6	5	2	0	3	9
gene-mmadhcb	1041	1710	1032	1553	1821	686	2066	1755	1634	1600	1409	1523	1533	1612	1488	979	1500	744	1012	1765	1595	1084	1140	1762
gene-si_dkey-74k8.3	406	778	1469	1126	677	458	1056	778	1125	913	576	703	1099	804	852	2381	604	651	428	933	674	1151	892	1041
gene-mmadhca	604	1054	498	945	922	470	907	689	736	1114	729	818	754	776	809	332	830	486	924	1177	818	554	412	744
Gasterosteus_aculeatus_newGene_14173	0	0	6	7	3	0	5	3	12	15	0	17	0	12	11	22	0	12	1	13	26	16	6	6
gene-LOC120833510	515	928	990	1000	1015	501	776	711	802	850	841	862	792	908	921	646	608	646	556	1079	853	834	610	993
gene-LOC120833512	0	2	0	0	0	0	0	0	0	0	0	0	0	0	2	0	0	0	0	0	0	0	0	0
gene-ctnnd1	2489	3460	1622	2614	4300	1999	2947	2837	2542	2766	3424	3232	3314	3229	3638	1112	3675	2191	3146	3474	3096	2259	1712	2706
gene-LOC120833515	463	726	693	525	769	315	716	658	599	619	586	668	698	627	784	368	483	426	545	887	582	681	546	800
gene-zgc_153184	148	255	362	319	289	132	314	323	331	333	265	297	288	222	336	325	233	173	260	404	241	365	264	380
Gasterosteus_aculeatus_newGene_8529	0	0	0	0	6	0	0	0	9	0	0	0	0	0	0	0	4	0	0	0	0	0	0	0
gene-mtus1a	1009	1098	775	776	981	496	882	946	726	999	916	957	810	826	1042	498	877	726	868	1135	905	765	738	1112
Gasterosteus_aculeatus_newGene_8521	7	15	0	4	15	0	0	0	9	15	6	9	2	7	6	0	13	5	11	6	6	0	0	3
Gasterosteus_aculeatus_newGene_8522	20	28	5	17	30	2	1	0	9	27	25	34	22	14	10	0	21	2	22	21	9	0	3	4
gene-spock3	8135	15158	12130	13033	13160	7624	12430	12908	14202	12944	10847	12259	13764	12065	10758	10557	10251	6800	10553	14294	10222	9001	9049	11487
gene-madd	7359	8372	5890	6353	11045	6949	7328	8193	7603	7547	9087	8336	8767	7974	8208	3257	8728	6472	8896	9065	8112	6400	5706	6949
gene-ptprk	5086	7378	2574	5656	7463	4112	5671	6057	3468	5623	6451	5344	5563	5707	6893	2365	6681	5039	6460	7831	5909	4360	2997	5403
gene-LOC120829296	148	451	370	385	349	151	590	312	280	314	426	365	368	473	512	385	330	193	400	521	339	444	459	515
gene-ptpro	4186	6402	3427	4625	6438	4697	4932	5156	5003	4962	5074	5323	4733	4941	5970	2540	6192	5608	5487	6260	5950	3563	3731	5009
gene-LOC120829298	8983	9186	4685	8659	10737	5824	8012	4829	6675	9132	7600	5180	7528	7598	11125	3425	8305	8394	7938	7306	7276	5861	3877	5409
gene-ptpra	2286	3073	1777	2412	3221	2207	2287	2486	2087	2448	2537	2913	2252	2194	3267	1031	2768	1883	3000	3099	2626	1853	1495	2283
gene-ptprb	155	227	244	372	266	173	267	206	489	382	244	502	545	452	212	87	218	122	157	225	421	179	426	487
gene-ptprc	637	670	505	434	921	641	927	676	408	470	773	483	554	559	609	360	539	559	554	967	733	591	503	643
gene-si_ch73-383l1.1	828	738	576	567	1301	684	762	674	692	785	918	790	999	741	977	125	753	589	662	1108	965	805	721	904
Gasterosteus_aculeatus_newGene_3712	37	121	37	54	75	34	55	54	34	74	72	83	51	47	46	14	65	47	34	108	42	21	31	79
Gasterosteus_aculeatus_newGene_3716	28	66	11	29	58	5	95	105	44	50	36	62	31	50	96	7	63	35	26	59	93	31	8	32
Gasterosteus_aculeatus_newGene_3717	4	9	9	0	5	0	6	16	0	2	25	0	4	5	0	0	16	4	0	3	14	7	0	7
Gasterosteus_aculeatus_newGene_3714	41	621	275	435	255	82	440	342	376	676	271	424	286	313	265	433	221	79	199	690	173	195	311	673
Gasterosteus_aculeatus_newGene_3715	1681	5421	1449	3437	4824	1537	3270	3339	2981	3816	3108	4147	2595	3033	3501	1143	2958	2008	2308	5320	2892	1210	1862	3751
gene-uxt	212	606	387	426	412	179	400	491	411	380	352	475	394	376	362	504	323	165	229	465	252	303	300	456
gene-ptprr	1620	2671	880	1521	2553	1426	1800	1712	1392	1997	2157	2183	1971	1749	1932	272	2064	1124	1852	2174	1654	895	1105	1633
Gasterosteus_aculeatus_newGene_3719	17	62	33	61	31	20	43	33	39	41	40	21	28	42	36	62	43	70	26	71	34	18	37	51
gene-ptprt	1257	1878	1033	1800	1900	1077	1462	1617	1630	1548	1675	2346	1799	1583	1739	662	1630	1014	1707	1949	1534	1044	1025	1408
gene-LOC120828740	608	906	795	698	1265	627	810	902	977	880	1026	993	1110	830	992	123	857	563	719	972	913	589	701	775
gene-dedd	1859	1773	810	1300	2031	1346	1367	1163	1313	1529	1279	1577	1422	1673	1647	477	1847	1579	1699	1335	1576	850	757	1331
gene-nfxl1	736	1253	1652	1131	1494	856	1482	1384	1481	1218	1209	1370	1856	1144	1373	1259	1098	712	948	1559	1017	1263	1455	1165
gene-baiap3	1635	3372	810	2064	2462	1469	1834	2311	1475	2296	2088	2230	2053	2070	2301	845	2416	1465	1963	2571	2139	1335	1190	2066
Gasterosteus_aculeatus_newGene_995	26	33	54	25	11	29	22	19	20	6	11	29	31	8	31	22	20	28	26	30	13	26	16	22
gene-morc3a	903	1452	499	735	1283	564	1054	992	905	1255	873	826	815	894	925	290	955	664	674	812	702	646	422	722
gene-pitx3	37	67	56	26	52	19	15	44	40	22	44	37	37	39	60	75	89	54	33	25	25	49	18	74
gene-pitx2	866	713	1242	730	844	377	837	621	741	681	537	703	660	463	880	395	847	754	533	877	649	700	521	754
gene-npepl1	1478	2164	2837	2180	2028	1435	2730	2442	2531	2423	1952	1989	2911	1802	2353	3355	1896	1388	1529	2584	2082	2511	2591	2614
gene-camkmt	111	155	17	100	165	25	104	127	63	66	116	122	80	113	142	17	145	72	98	134	87	33	19	95
gene-spx	6	19	21	7	11	11	15	4	43	17	0	7	3	4	23	34	8	4	0	11	8	18	20	32
Gasterosteus_aculeatus_newGene_7877	0	0	6	0	0	0	0	0	0	0	0	0	0	0	0	0	0	0	0	0	0	0	0	0
gene-grm4	1099	1617	1091	1411	1843	1060	1354	1394	1282	1328	1601	1452	1474	1391	1740	825	1514	994	1302	1838	1244	1082	1165	1468
gene-cd99l2	8702	10518	6587	8252	10730	6825	11073	10984	8478	9095	7437	8978	10128	10660	11186	6871	10937	7430	6665	12628	9270	9546	7082	10080
gene-LOC120823848	171	515	544	306	265	190	383	448	521	533	277	294	333	324	353	967	355	314	436	502	454	561	509	468
gene-LOC120823845	1891	3528	3310	3231	3767	1931	3828	3210	3542	3479	2794	3090	4112	3126	3552	3482	3064	1600	2761	3872	2914	2951	2756	3189
gene-kcnj13	12	35	10	45	74	0	35	26	28	30	79	42	44	78	97	3	46	31	27	57	44	7	29	42
gene-sft2d3	106	259	382	284	158	147	331	260	439	272	173	162	325	216	213	1147	158	83	191	312	225	400	404	417
gene-sft2d1	244	741	582	752	556	214	755	617	742	596	518	549	671	588	563	777	506	245	381	977	483	492	484	709
gene-romo1	337	574	943	678	567	233	962	650	1170	711	497	639	763	477	591	3575	485	184	374	873	431	686	659	937
gene-sox18	70	190	103	91	116	101	106	151	94	131	62	150	111	127	119	93	180	93	127	128	130	59	54	131
gene-slc25a25b	722	2027	1139	1595	1557	987	1885	1839	1576	1594	1425	1798	1929	1610	1804	1069	1402	817	1490	1459	1436	1064	1154	1460
gene-slc25a25a	35	107	105	128	152	40	201	81	78	58	83	119	215	114	69	125	109	39	35	59	81	52	123	82
gene-cdk2ap2	351	440	548	502	405	258	474	510	458	448	436	364	491	401	548	647	486	373	369	535	348	527	434	546
gene-LOC120822468	613	843	919	674	1020	498	798	993	848	822	828	910	847	704	981	472	842	541	802	1015	837	602	553	833
gene-clptm1	3148	4400	2620	3642	4906	3178	4359	3692	3122	3853	3960	4394	4823	3727	4349	2297	3901	2391	3629	4426	3612	2615	2655	3808
gene-cluha	1929	2952	1774	2546	3648	1952	2666	2609	2484	2396	2820	2753	2795	2768	3365	1496	2725	1930	2496	2798	2399	1724	1786	2382
gene-sardh	716	1217	806	1127	1330	576	1182	1126	1149	1123	1048	1196	1140	1188	1130	645	1050	628	858	1321	1073	773	814	1112
gene-sdhaf4	566	483	1209	491	517	239	580	687	892	711	566	466	752	482	657	1478	531	408	485	759	514	1021	887	941
gene-sdhaf1	146	234	306	261	218	222	298	292	343	210	240	283	221	239	248	437	226	248	235	284	201	262	255	273
gene-sdhaf3	141	151	205	187	179	98	189	208	185	171	154	174	167	171	184	205	146	65	81	217	96	172	215	266
gene-sdhaf2	795	932	1325	1062	1200	516	1030	1094	1050	1038	829	1050	1023	912	1251	1258	1030	583	865	1279	905	1141	869	1107
Gasterosteus_aculeatus_newGene_9626	0	0	0	0	0	0	0	1	0	0	0	0	0	0	0	0	10	0	0	0	0	0	0	0
gene-gfral	40	89	76	184	88	33	32	161	172	122	80	64	169	136	81	273	127	87	82	72	98	47	32	89
gene-ankrd28b	2026	1987	1568	1776	2566	1476	1844	1893	1794	1784	2036	1965	2104	1582	1824	957	1960	1888	1921	2255	1833	1605	1550	1700
gene-ppp1r42	61	95	85	86	125	41	95	106	80	76	84	81	81	97	85	92	51	61	90	129	80	67	52	125
gene-ern2	369	314	351	289	440	438	300	413	431	374	477	445	284	362	407	153	319	413	371	576	331	305	312	427
gene-rcl1	459	818	1090	851	698	322	896	927	883	850	695	677	725	463	607	1488	524	238	507	1194	549	865	863	885
gene-dact2	64	58	51	43	37	32	37	55	56	65	65	39	43	34	32	54	30	45	39	24	27	86	55	72
gene-LOC120823330	241	309	449	443	559	318	429	458	448	261	342	375	372	347	382	368	378	383	287	409	431	406	359	353
gene-lin52	111	138	224	218	121	74	209	182	216	242	107	149	218	135	165	608	137	239	107	176	184	230	253	182
gene-dact1	805	710	695	741	907	490	802	1063	735	844	781	713	1082	640	888	294	784	588	797	811	876	564	695	752
gene-lin54	153	339	265	266	526	269	426	280	378	319	297	314	457	291	374	94	293	123	232	436	315	206	325	312
gene-apbb3	1123	1898	1668	1334	1557	866	1668	1557	1864	1717	1184	1579	1702	1300	1400	1127	1228	842	1226	1899	1302	1311	1654	1681
gene-apbb1	10442	16833	9245	13563	20275	12021	13909	14166	13922	14356	13837	16324	13896	14995	15840	7979	14400	9697	14450	16308	13026	9244	8260	13068
gene-meis2b	138	146	314	246	148	69	137	138	115	198	133	140	145	149	119	167	139	172	149	159	204	237	210	169
gene-meis2a	3366	3125	2648	2559	3571	3246	2650	2186	2173	2612	2742	2554	2607	2893	2913	998	3027	2449	2370	3269	2590	2113	2584	2814
gene-fhl3a	161	97	183	65	93	66	87	83	63	55	52	72	93	62	66	63	51	66	108	103	60	67	79	88
gene-fhl3b	468	531	413	254	352	406	533	357	490	476	389	361	373	304	360	471	389	399	327	484	409	271	483	573
gene-nsfl1c	917	1480	2236	1749	2146	1080	2085	1535	1848	1599	1792	1711	2579	1529	1823	1692	1609	683	1247	2105	1377	1740	2109	1859
gene-ppp6r3	2249	2784	3651	2151	3652	2494	2855	2661	2954	2529	2661	2474	3466	2400	3039	2291	2710	2376	2772	2978	2512	3089	3188	2659
gene-LOC120827656	7	6	6	22	0	19	7	7	12	6	16	5	5	10	8	11	0	0	29	11	15	14	7	0
Gasterosteus_aculeatus_newGene_1820	5	77	19	8	94	8	79	32	26	69	23	59	74	78	12	26	5	7	11	93	42	19	54	56
gene-agt	179	168	242	165	214	218	122	157	110	121	430	190	175	117	220	127	192	290	183	155	49	309	121	141
gene-plxnb2a.1	1254	1784	1259	1809	2196	1140	1720	1858	1671	1347	2009	1898	1849	1696	2230	776	1676	1162	1574	2016	1544	1254	1332	1577
gene-LOC120825655	0	5	4	2	3	0	0	5	0	15	2	3	0	0	3	3	6	9	7	14	3	2	5	10
gene-LOC120825656	0	0	0	0	3	0	0	0	0	0	0	0	5	0	0	0	0	32	32	0	0	0	0	0
gene-cd36	156	235	312	190	258	197	266	180	222	215	168	173	190	153	218	217	251	110	173	371	191	220	312	251
gene-aga	372	559	1615	1191	621	283	736	550	602	844	632	534	1099	733	1140	1543	717	407	648	785	658	1620	850	686
gene-LOC120825658	2984	2412	67	1998	1646	1191	925	1032	330	426	1570	2140	1052	1734	1526	418	1093	1081	759	1379	2126	514	712	603
gene-agk	499	499	774	1307	650	340	742	644	1225	1214	613	1139	1405	1054	669	573	618	405	580	658	1112	619	1192	1293
gene-mllt11	12161	8244	8665	7041	10274	8005	9523	8525	7906	8165	7748	7433	8744	8346	9589	7764	9583	8671	7373	10113	8095	9017	7534	8844
gene-coq10b	334	423	492	440	513	234	390	429	524	389	301	399	392	487	509	415	515	388	372	504	514	526	421	495
gene-zfpm2a	3398	3183	2528	2726	4142	2759	3775	2834	2692	3098	3133	3202	3243	2671	3523	1121	3090	2648	3028	4027	3172	2574	2435	3280
gene-si_ch1073-416j23.1	232	232	170	220	207	136	232	444	501	242	258	340	118	201	294	120	293	199	229	270	185	177	201	215
Gasterosteus_aculeatus_newGene_11449	0	2	0	2	2	0	2	3	2	0	1	0	0	2	6	0	2	3	0	4	0	0	1	1
gene-rnf121	806	1288	1078	1331	1420	830	1432	1142	1129	1281	970	1109	1339	1149	1357	918	1155	926	1021	1415	1034	1150	799	1259
gene-si_ch211-207i20.2	473	976	432	786	650	439	796	506	557	708	844	975	905	694	612	367	752	347	585	811	645	419	550	670
gene-LOC120824300	36	14	26	36	75	26	36	49	45	37	21	27	22	43	42	32	27	9	3	65	20	28	72	27
gene-asxl2	1575	2249	1178	1547	2277	1104	1504	1619	1387	1771	1773	1994	1635	1907	1813	796	1986	1430	1997	1973	1736	1373	954	1680
gene-LOC120824307	1736	1924	2240	2170	2638	1813	2050	1846	1893	1824	1706	1525	1891	1804	2276	934	1831	1585	1853	2873	1797	2728	2078	2363
gene-asxl1	2393	1699	2435	1315	2134	1947	2044	1922	1858	1863	1988	1755	2248	1711	1854	827	1948	2006	1747	2326	1953	2144	2471	2072
gene-mri1	3981	4248	3830	3644	4805	3304	3939	3785	3914	3961	3662	3918	4467	3783	4406	2861	4017	3563	3475	4668	3678	3617	2899	3482
gene-LOC120820689	9	0	0	0	0	0	4	0	0	0	5	0	0	0	0	6	5	7	15	3	0	3	0	4
gene-LOC120820685	0	0	0	0	0	0	0	0	0	0	0	0	0	0	0	0	0	0	0	0	0	0	0	0
gene-LOC120820686	0	0	0	0	2	0	0	0	0	0	0	0	0	0	0	0	0	0	0	0	0	0	0	0
gene-LOC120820687	6	7	25	9	19	40	6	11	20	11	29	20	28	11	36	7	31	12	0	39	0	22	24	12
gene-asip2b	63	47	69	39	95	24	57	58	55	57	57	58	49	63	58	35	60	57	31	72	38	43	40	42
gene-LOC120821378	200	168	58	185	258	178	100	100	105	131	172	118	123	166	263	29	167	179	175	225	166	98	70	163
gene-spag9a	1185	2419	511	1701	2580	981	1840	1973	1722	1714	2424	2580	1943	1965	1917	185	1605	844	1892	1812	1839	845	873	1401
gene-LOC120821374	4233	5372	5092	4392	5630	3297	5311	5383	5371	4961	4199	4206	5342	4751	5450	3273	4752	3798	4583	5858	4832	4848	4719	4979
gene-LOC120821373	51	66	57	102	224	90	310	125	110	73	28	96	298	162	272	187	143	81	55	75	264	95	122	107
gene-hmx3a	227	185	159	156	194	66	184	215	196	176	190	199	171	192	200	150	173	182	111	288	216	205	143	203
gene-zgc_175214	2975	2668	2527	2592	2687	1861	2196	2027	2274	2399	2467	2249	2438	1911	2222	1111	1956	2225	1946	2862	1891	2195	1820	2635
gene-LOC120820979	5	14	12	15	17	14	25	12	15	16	29	24	3	15	16	9	26	7	33	2	11	2	7	6
gene-mllt3	718	781	468	642	913	492	832	760	750	647	791	770	1020	673	973	347	850	750	633	718	760	634	510	704
gene-LOC120826688	0	0	0	0	0	0	0	0	0	0	0	0	0	0	0	0	0	0	0	0	0	0	0	0
gene-LOC120826687	637	1204	686	827	1478	858	870	1025	826	855	1271	876	1185	1110	977	433	1236	619	896	1179	959	845	673	1182
gene-LOC120826685	316	501	486	454	446	347	457	477	380	445	451	456	474	358	471	286	493	347	316	549	424	426	464	508
gene-LOC120826682	2494	2785	3524	2798	3148	1829	3352	2609	2892	2810	2318	2462	3094	2627	2981	2961	2768	2481	2280	3156	2752	3030	2955	3177
gene-si_ch73-234b20.5	20	36	36	40	33	16	82	27	58	61	21	26	45	36	30	158	31	26	49	52	27	77	68	51
gene-slc35d2	277	268	418	286	331	132	237	328	306	296	305	269	215	359	213	369	277	195	242	256	196	289	315	306
gene-LOC120821085	4817	6969	3155	4706	6166	3626	4245	4574	4435	5737	4552	5305	4779	4436	5061	2451	5903	3723	6142	5575	5052	3576	3343	4425
gene-LOC120821084	170	327	217	111	429	62	274	224	74	226	472	663	165	293	273	31	65	182	265	152	363	38	142	238
gene-rasip1	262	398	716	329	345	175	631	381	440	480	394	353	498	383	438	394	396	287	315	537	326	417	593	503
gene-LOC120821089	4618	6888	2806	5615	6892	2839	4723	5440	3997	5556	5248	5784	4977	4888	5204	1893	5779	3549	5638	6153	5000	3376	2848	4971
gene-c7h17orf49	1329	1545	1490	1494	1482	1164	1809	1376	1430	1668	1062	1232	1632	1465	1423	1515	1394	1120	1174	1887	1469	1390	1348	1707
gene-adgrb3	7313	12328	6636	9681	11730	6551	9772	10884	9029	10956	9636	11581	10419	9835	10149	5230	9975	6374	10441	11314	9981	6633	5814	9220
gene-adgrb2	4402	4937	3352	3746	4765	3350	3843	4577	4325	4364	4255	4658	3887	3786	4236	1694	4819	3504	4542	5581	4082	3555	2816	3836
gene-gjb9b	8	2	0	0	3	0	0	4	4	0	2	13	7	0	0	0	0	0	0	5	3	0	2	0
gene-rspry1	533	859	544	1389	1058	482	1042	977	1265	1459	850	1679	1907	1657	848	588	798	602	932	948	1529	539	971	1711
gene-gjb9a	35	39	46	30	62	28	97	45	30	69	46	59	60	24	71	26	14	47	64	73	93	59	50	82
gene-wdr76	137	64	32	24	58	55	61	44	24	73	80	24	53	69	56	28	41	54	97	99	50	27	53	53
gene-wdr77	885	1403	1791	1704	1369	1143	1660	1385	1466	1318	1210	1241	1603	1177	1410	1646	1134	1008	1213	1698	992	1363	1352	1556
gene-wdr74	153	360	514	449	330	227	455	412	505	344	319	315	428	384	378	625	362	137	291	381	229	515	515	354
gene-wdr75	255	470	609	434	591	321	721	487	559	452	493	602	776	469	736	496	555	354	494	494	561	468	569	494
gene-arhgap44a	7203	8530	4630	6351	9383	7254	6490	7967	5996	7430	8351	7900	7800	7254	7118	4071	8080	6264	7636	8776	6672	5586	4206	6900
gene-wdr73	106	235	333	287	171	93	319	168	391	278	201	202	298	235	187	706	191	81	212	352	182	392	375	275
gene-traf3ip2a	289	144	229	135	243	129	159	267	240	230	177	196	234	168	233	106	219	270	140	165	173	199	260	156
gene-LOC120812918	22	31	32	46	37	10	42	20	21	31	25	38	23	21	20	7	34	17	18	68	46	24	22	56
gene-LOC120812910	248	238	47	0	474	182	169	219	0	0	226	0	0	0	264	9	220	283	416	215	0	104	0	0
gene-nap1l4a	1340	1515	1476	2954	2061	1315	1709	1547	3094	3100	1548	2743	3511	3035	1841	1351	1874	1330	1737	1766	3009	1428	2726	3516
gene-LOC120826530	127	340	353	415	366	104	344	261	354	304	256	366	340	272	395	377	238	129	227	489	233	260	208	499
gene-LOC120826532	884	1510	1223	1455	1568	814	1371	1389	1393	1378	1517	1849	1777	1245	1531	163	1302	783	1172	1624	1191	1050	1141	1402
gene-LOC120826538	8	16	25	29	3	7	14	22	13	28	32	8	22	27	0	41	6	23	9	23	16	8	34	15
gene-gmeb1	1026	1228	869	809	1015	773	1013	886	987	1072	978	974	1042	900	916	383	977	956	966	943	967	724	847	941
gene-epas1b	1831	2646	2450	2750	4425	2162	3001	2637	2126	2627	3660	2723	2562	3034	3874	1544	2336	2212	3475	3740	2696	2097	2004	2864
gene-epas1a	29	62	36	59	33	21	43	94	29	53	40	49	32	55	94	72	30	40	44	59	66	66	55	55
gene-LOC120810085	6619	6413	15213	5945	8413	8046	7812	8268	8952	7829	7181	6749	9322	5483	7403	10310	5787	6961	6089	10059	5911	10384	10676	8240
gene-rpl23a	6585	5743	15405	6319	6723	5757	7714	5750	9468	7319	6079	5043	7996	5077	7246	20748	7773	7170	5091	9082	5931	13340	10790	9555
gene-ldhd	412	1099	1646	1629	967	342	1320	1159	1035	661	840	1008	1346	851	1159	1226	710	325	686	1459	515	1322	748	959
gene-kif3a	3674	4055	3562	3976	5902	2334	4541	4213	3704	4051	4147	4042	4839	4361	4872	2546	4127	2605	3368	4528	3829	2946	3217	3787
gene-tusc2b	662	875	890	908	881	611	971	844	863	1084	842	933	900	780	966	932	898	663	691	922	913	793	853	912
gene-lxn	165	143	287	112	254	78	242	154	114	161	174	98	129	148	207	286	134	119	94	260	180	279	142	240
gene-kif3b	1426	1185	835	1082	1587	857	1164	1129	947	1010	1383	1311	1376	1260	1413	448	1168	1205	957	1311	1032	749	1007	1164
gene-kdm8	166	511	578	424	499	210	500	534	480	513	359	445	398	420	373	585	331	194	470	626	416	516	482	563
gene-LOC120830576	44	55	138	130	57	0	114	56	98	171	95	76	78	57	74	251	84	21	69	116	66	134	139	132
gene-tusc2a	660	1332	919	1179	882	319	1054	871	1165	1027	857	873	1148	919	966	937	921	478	740	1172	902	771	803	1222
gene-LOC120830575	0	4	0	2	0	2	17	3	0	2	0	2	0	6	1	2	10	2	2	2	0	0	0	2
gene-b3galt8	103	158	190	167	127	69	142	151	132	151	100	167	216	139	99	171	99	95	91	175	176	159	122	138
gene-b3galt6	364	812	459	870	774	409	705	798	521	672	578	564	595	666	729	402	709	281	546	929	644	507	493	702
gene-b3galt4	410	568	969	620	633	266	716	594	726	684	660	558	872	445	563	1028	397	179	474	919	352	542	685	653
gene-b3galt2	2761	4092	3211	2689	3441	3011	3839	2505	3062	4125	4779	2652	5917	3060	3145	2380	3962	2256	3265	3561	2225	2611	2942	2763
gene-tafa3a	430	623	583	687	589	471	607	447	653	529	473	528	720	602	589	650	559	461	397	771	468	554	643	708
gene-thsd7ba	1456	2222	1398	1832	2231	1562	1948	2142	1548	1772	1891	2162	1751	1743	2225	865	1909	1637	1876	2684	1875	1506	1201	2067
gene-kcnv2a	32	14	20	21	44	23	41	44	5	52	23	41	25	28	20	4	25	21	22	33	22	26	29	28
gene-LOC120814079	9	36	10	42	59	11	39	20	21	37	61	45	31	29	24	53	20	19	30	69	26	8	27	55
gene-LOC120814075	276	167	225	174	115	382	168	144	135	213	181	162	266	127	209	283	138	404	42	255	216	203	146	220
gene-LOC120814077	33	98	12	103	94	83	77	61	84	111	37	106	95	69	61	2	76	18	71	56	63	23	22	64
gene-LOC120814073	8	11	7	5	27	10	3	18	16	6	17	13	6	15	10	4	28	6	7	7	3	0	8	11
gene-kiaa1191	4566	3779	6052	3457	4801	4283	3673	3618	4203	3905	4302	3587	4361	3622	3929	4382	3572	4240	3610	4975	3894	4811	4479	4474
gene-LOC120811752	1064	2745	975	2270	2932	1703	2217	2538	2452	2565	2160	2756	2222	2409	2250	1128	2245	1467	2083	2901	2282	1272	1383	2094
Gasterosteus_aculeatus_newGene_10277	61	175	34	115	197	70	71	87	60	136	163	146	149	154	101	14	150	97	120	180	80	24	69	110
gene-nacc1b	25	27	38	38	70	33	48	28	34	33	26	31	41	33	64	9	47	22	45	51	55	33	41	45
gene-si_dkey-27h10.2	72	51	61	54	63	67	89	82	57	47	85	53	45	33	70	42	90	74	69	89	58	73	45	93
Gasterosteus_aculeatus_newGene_10278	14	49	19	25	57	11	31	42	24	22	29	42	25	31	32	2	22	20	29	33	30	17	7	24
gene-LOC120835013	1196	1611	2306	1354	1512	1002	2068	1607	1640	1519	1252	1206	1586	1244	1623	2072	1324	1038	1176	2447	1330	2033	1898	2289
gene-LOC120835012	5	5	0	14	4	0	4	3	2	13	5	8	9	8	0	7	16	2	0	10	8	10	0	7
gene-kdm7aa	17522	23043	12843	13948	19802	12389	14406	17175	16561	18720	19851	18258	16804	14147	15338	6057	17984	12679	19530	19488	17040	12773	11789	15227
gene-LOC120835016	153	207	163	70	232	52	149	95	74	86	195	62	103	197	193	114	82	177	66	191	99	140	51	95
gene-LOC120835015	2	6	2	13	0	0	2	6	5	0	0	0	0	11	3	18	0	0	0	4	0	10	0	3
gene-frk	68	94	71	107	202	109	174	110	139	115	197	72	146	113	127	124	204	60	123	107	121	57	66	90
gene-si_ch211-243g18.2	0	339	423	16	300	0	84	112	27	9	0	15	324	213	4	457	10	4	11	81	141	14	19	25
gene-nip7	752	776	1075	886	844	630	896	615	710	821	642	721	807	631	745	1133	686	781	739	949	659	1014	914	823
gene-LOC120834768	839	1000	1382	872	1273	684	1015	951	1056	852	867	887	1368	798	1236	1066	880	912	741	1128	907	1252	1173	896
gene-LOC120830223	44	65	10	28	42	29	52	29	16	23	46	41	45	43	55	14	45	73	30	50	55	68	40	50
gene-LOC120830221	100	144	75	97	142	95	94	60	81	96	107	71	73	117	171	79	102	65	79	147	131	65	79	133
gene-LOC120834766	907	974	860	886	1138	591	1000	986	823	765	863	1092	959	1055	1306	458	1221	818	970	1061	837	898	711	848
gene-mta1	1226	1441	1347	1233	1635	951	1563	1420	1388	1234	1344	1478	1558	1239	1554	670	1246	971	1402	1665	1218	1457	1067	1462
gene-mta3	2481	2208	2766	1931	3072	1709	2464	2204	2143	2303	2542	2135	3074	2167	2645	1529	2497	2041	2335	2980	2264	2542	2523	2077
gene-mta2	1377	1884	725	1449	2578	1035	1853	1486	1236	1461	1935	1815	1962	1874	2301	156	1837	877	1708	1721	1927	852	795	1249
gene-lamc1	1054	1602	1056	1175	1723	1000	1765	1541	1357	1354	1518	1401	1820	1151	1612	262	1187	987	1393	1505	1337	1095	1378	1418
gene-usp12a	2162	2280	2544	1961	1879	1654	2033	1941	1988	1971	1768	1772	2316	1607	1834	2277	1627	1616	1671	2352	1551	2046	1960	2176
gene-usp12b	1394	1483	1705	1146	1466	1113	1511	1556	1914	1413	1247	1390	1772	1168	1421	1021	1425	1242	1303	1810	1255	1574	1657	1661
gene-lamc2	55	131	169	20	60	29	38	27	221	35	48	53	68	27	222	53	35	37	20	254	20	82	108	85
gene-c1d	296	358	489	367	398	241	416	357	366	384	339	319	442	314	380	477	422	361	297	461	391	497	407	406
gene-LOC120810400	32	61	118	53	53	36	52	51	80	59	41	60	70	39	39	100	58	39	47	60	45	123	130	37
gene-LOC120810403	1629	2250	1109	1554	2738	1431	1819	1679	1593	1588	1845	2283	1991	1952	2409	833	2073	1817	2289	2071	2094	1248	1187	1522
gene-LOC120810406	3222	3630	4249	2949	3542	2587	3041	3179	3759	3480	3439	3183	3592	2405	3162	2648	3052	2293	3008	4219	2722	3461	3501	3338
gene-fadd	43	94	167	92	162	51	108	150	206	129	70	118	122	141	150	281	106	88	99	128	77	258	156	148
gene-foxp4	3840	3536	2956	2795	4040	3535	2815	3149	3316	2848	3552	3684	3050	3252	3963	1330	3789	3455	3405	3867	3650	2296	2190	2727
gene-foxp2	1474	1606	1142	1087	1827	1433	1185	1420	1429	1319	1351	1526	1284	1339	1511	704	1459	1147	1441	1792	1359	912	956	1331
gene-gpt	1721	2270	4481	2848	3344	1376	2481	1773	1693	2330	3038	2300	3091	2412	3337	2663	1863	2354	1902	3777	2529	4439	3193	3048
gene-LOC120817758	2680	2863	2756	2680	3318	2063	3118	2967	2419	2845	2513	2806	3234	2513	3300	1639	2683	2219	2609	3053	2671	2431	2490	2632
gene-kdm4ab	1366	1652	1103	1245	1861	1230	1414	1378	1258	1512	1324	1593	1515	1242	1217	723	1532	1175	1486	1482	1502	1020	940	1351
gene-kdm4aa	785	1169	666	1199	1580	660	865	920	921	1361	1216	1206	991	993	1412	528	1078	822	1189	1006	1353	881	578	1067
gene-LOC120833752	23	16	16	7	23	25	7	11	5	12	18	11	0	0	9	10	20	17	13	16	0	8	6	8
gene-LOC120833753	35	30	34	0	0	20	17	36	0	10	31	20	27	23	26	3	15	0	17	42	23	14	30	39
gene-rsl24d1	2677	1722	3099	3981	2074	1584	1987	1809	4624	5015	1963	3404	4010	3088	1993	3237	2179	1542	2099	2730	3790	3318	5204	5194
gene-LOC120833757	655	1558	818	1244	1164	858	1281	1154	1369	1232	1143	1369	1368	1185	764	855	1224	700	1056	1551	1136	933	1135	1412
gene-LOC120833754	0	0	0	47	65	36	0	0	90	0	42	0	0	37	32	0	0	53	0	0	58	0	0	0
gene-rbpjb	317	191	206	212	479	210	226	244	285	243	350	288	312	292	369	33	345	228	233	408	309	205	228	310
gene-pes	1682	2261	1675	2151	2455	1387	2653	2309	1918	2155	1960	1987	2501	1871	2498	1403	2486	1656	1949	2463	1915	1703	1657	2070
gene-rbpjl	24	19	9	20	28	10	14	12	17	15	11	16	17	18	7	15	25	0	5	18	16	0	16	13
gene-pex5lb	447	661	169	374	861	296	599	463	471	641	636	605	671	690	629	90	592	315	621	686	536	423	449	472
gene-pex5la	1333	1637	805	1562	2278	1450	1329	1687	1234	1166	1706	1905	1282	1636	1921	657	1687	1229	1661	1755	1355	814	763	1360
gene-s100a1	0	24	101	0	51	0	20	9	0	0	2	2	32	61	0	176	0	2	5	11	33	6	0	0
gene-btbd3b	2188	3661	2725	3417	3745	1793	3601	3323	4016	3528	2579	3418	3176	2933	3276	2409	3173	2221	3104	3502	3060	2307	2387	3448
gene-gp9	22	52	38	72	38	48	31	34	50	47	16	40	38	38	19	66	20	18	35	41	43	34	61	99
Gasterosteus_aculeatus_newGene_3809	90	373	227	363	237	133	319	259	218	273	296	251	270	176	208	197	238	144	110	383	172	194	310	438
gene-LOC120813279	0	28	15	15	27	12	15	0	0	9	13	5	9	15	22	0	0	0	21	36	11	9	2	18
gene-srpra	1641	1835	3301	1877	2147	1520	2268	1952	2503	2302	2224	1774	2775	1874	2283	2620	1604	1627	1785	2774	1995	2765	2794	2426
gene-LOC120813276	670	1031	1066	922	1161	587	902	892	939	927	1034	979	1070	751	841	642	808	617	966	1168	797	870	891	997
gene-LOC120813275	86	103	294	131	106	45	134	185	97	154	97	134	204	88	87	673	86	37	62	170	116	239	188	148
gene-srprb	1047	2200	1867	1950	2188	879	2196	1915	1919	1951	1660	1751	2042	1701	2117	1951	2098	787	1489	2308	1646	1821	1910	2118
gene-LOC120813273	29	39	8	39	54	10	24	37	25	57	42	52	36	41	92	2	44	7	30	28	38	13	27	30
gene-LOC120813272	55	144	5	150	114	74	103	74	83	84	104	148	88	83	168	14	94	42	92	141	100	52	39	71
gene-tlnrd1	464	989	2046	1029	1010	563	1337	1003	1450	990	844	989	1580	929	1075	2231	637	415	675	1251	838	1084	1553	1018
gene-LOC120813184	0	0	0	0	0	0	0	16	11	0	0	4	0	0	0	0	0	0	0	0	0	0	0	0
gene-LOC120813187	302	508	592	463	748	348	630	632	502	512	657	617	663	498	575	555	611	355	387	609	461	401	376	481
gene-LOC120813186	7	16	4	22	21	9	7	6	9	9	23	11	19	14	22	9	13	0	11	7	14	5	12	16
gene-LOC120813180	121	70	98	93	178	151	94	106	67	70	75	147	126	98	171	18	193	334	105	144	96	92	99	88
gene-mon1bb	733	814	759	704	960	542	761	806	807	834	811	801	881	675	820	507	777	653	792	1012	735	611	763	803
gene-zgc_65851	6778	11476	14105	11953	15122	8476	14686	13452	15145	12241	10965	12035	13531	11231	13808	9993	11429	7113	8545	12340	9831	9272	13244	12294
gene-LOC120813189	4	17	14	22	24	8	21	10	16	8	11	20	17	19	14	11	6	10	10	16	20	2	3	14
gene-LOC120833283	2492	2990	1566	2211	3488	2093	2573	2693	2310	2795	2365	2871	2651	3186	2970	1324	3194	2325	2505	3228	3074	1808	1549	3022
gene-lrrc4ca	1101	1250	577	1674	1490	972	853	939	1736	1902	980	2215	1850	2052	972	446	1261	1087	1155	911	1820	496	873	1476
gene-lrrc4cb	2098	2056	1497	1693	2795	1416	2117	2250	1681	1863	2122	2153	2371	1611	2297	888	2191	1769	2381	2788	2372	1511	1519	2108
gene-apba2b	8294	11395	7195	9519	13679	7032	10002	9959	9317	9922	11008	11450	10888	9529	11098	2917	9715	7087	9528	12019	10307	6718	6772	9436
gene-impdh2	1412	1966	2679	2185	2480	1368	2475	2112	2330	2002	1952	2100	2841	1933	2641	1979	2228	1329	1828	2319	2006	2190	2284	2151
Gasterosteus_aculeatus_newGene_8051	4	0	15	9	3	0	0	3	5	0	0	2	3	10	0	7	0	13	0	12	4	8	0	8
Gasterosteus_aculeatus_newGene_8052	0	0	0	0	0	0	0	0	0	0	4	0	0	0	0	0	0	0	2	0	0	0	1	0
gene-aven	256	414	737	557	460	355	646	437	485	428	425	418	538	384	527	503	379	321	333	592	383	495	472	507
Gasterosteus_aculeatus_newGene_8058	0	0	0	0	0	0	0	0	0	0	0	0	0	4	0	0	0	0	0	0	0	0	0	0
Gasterosteus_aculeatus_newGene_8059	0	0	11	0	24	23	3	0	7	2	0	20	0	17	0	0	6	0	0	10	0	14	0	4
gene-abcc12	0	14	29	30	40	7	17	6	12	19	19	24	34	12	13	25	4	2	3	2	14	12	0	18
gene-abcc10	849	1733	1873	1251	1447	668	1787	1772	2014	1907	1030	1675	1558	1346	1325	1558	688	717	1735	2145	1370	1208	1929	1937
gene-LOC120816009	1467	1937	967	1458	2054	1416	1100	1560	1326	1337	1644	1541	1306	1534	1810	897	1370	1309	1493	1745	1251	1053	922	1566
gene-LOC120812589	468	550	183	116	661	426	289	356	156	143	460	146	106	137	383	141	464	341	444	371	147	228	99	109
gene-LOC120812586	0	6	3	0	6	10	2	15	0	0	3	0	0	0	8	15	0	0	3	6	0	7	0	0
gene-LOC120823726	412	779	383	701	658	328	657	684	602	611	592	633	698	613	730	360	644	407	632	829	697	428	442	599
gene-LOC120812584	774	1956	1002	57	1815	744	1378	1439	25	59	1246	51	30	40	1475	894	1524	876	1553	1687	31	1023	17	17
gene-LOC120812585	0	4	0	0	0	2	0	0	0	0	0	0	0	0	0	0	0	5	0	0	0	4	0	0
gene-LOC120816003	3	3	0	0	2	0	0	0	0	0	0	0	0	0	0	0	3	0	0	0	0	0	0	0
gene-LOC120816002	2789	5822	2088	3790	5361	2855	4958	5385	3059	4297	4756	4405	4518	4294	4862	1614	4503	3228	4831	5316	4278	2985	2303	4165
gene-LOC120812580	1173	1508	561	34	1719	1076	1116	1262	17	24	1343	22	20	13	1456	478	1257	859	1238	1422	33	741	16	22
gene-LOC120812581	752	970	526	0	1406	639	748	830	0	2	1001	8	0	3	990	242	939	578	938	961	0	431	0	0
gene-npm1b	1195	2138	1896	1764	2328	1478	2154	2031	2064	1736	1694	1888	2273	2107	2011	1788	1938	1656	1532	2564	1908	1764	1625	2372
gene-npm1a	1295	808	753	834	1776	964	859	759	779	1143	807	877	1079	1480	1730	473	1686	1019	894	1527	711	1065	695	1124
Gasterosteus_aculeatus_newGene_9905	14	8	5	7	15	13	7	8	11	6	18	14	5	6	19	0	13	19	11	8	11	5	5	9
gene-arhgap29a	634	884	547	720	961	397	829	686	780	629	621	720	709	746	788	356	708	485	838	1009	547	547	526	844
gene-slc38a6	309	321	262	253	374	202	344	300	334	281	357	312	294	274	351	173	282	318	293	413	269	339	216	354
gene-slc38a7	511	855	488	649	661	392	622	619	484	657	595	621	663	583	552	353	712	515	591	832	582	452	436	604
gene-LOC120832487	756	436	1054	717	856	1030	1041	1004	1286	978	729	545	1259	649	1031	1356	1127	1193	966	476	951	1032	1760	593
gene-LOC120832486	141	277	389	250	332	156	275	355	350	349	307	304	340	229	350	210	288	157	206	311	242	250	266	362
gene-LOC120832480	1321	1804	2179	2123	1983	1310	2201	1873	1919	1985	1479	1677	2052	1495	1884	1622	1531	1484	1450	2100	1733	1815	1450	1995
gene-LOC120832157	35	41	15	5	14	27	36	16	20	27	15	18	24	75	35	11	45	23	39	23	32	12	22	49
gene-LOC120832156	17	46	3	15	14	33	11	8	21	13	20	15	55	67	24	6	63	17	80	25	35	3	3	30
gene-LOC120832155	206	33	94	49	95	117	50	44	85	66	51	48	135	66	89	47	78	118	37	97	99	89	69	79
gene-tyrp1b	47	51	443	43	54	54	83	57	63	41	81	60	81	92	75	281	51	65	46	121	65	199	72	52
Gasterosteus_aculeatus_newGene_335	5	1	0	2	0	0	12	0	0	0	2	0	2	4	0	0	6	10	0	5	0	8	0	3
Gasterosteus_aculeatus_newGene_337	57	4	51	15	26	13	14	12	29	24	46	23	44	27	12	69	76	10	31	41	8	52	24	41
Gasterosteus_aculeatus_newGene_330	123	164	249	241	157	173	240	199	213	148	119	130	196	166	145	304	144	83	133	197	131	179	202	152
Gasterosteus_aculeatus_newGene_333	33	34	94	31	323	37	25	33	23	77	153	18	79	192	186	10	177	62	16	27	45	9	25	9
gene-rev3l	3884	4051	2707	3227	5405	3519	4505	4441	3324	3542	4190	4023	4739	3880	5008	1409	4510	3753	3940	5024	4212	3470	3405	3991
gene-LOC120829843	8	7	0	0	1	0	3	0	4	0	0	2	0	0	1	10	1	4	0	0	19	0	2	3
gene-LOC120812634	1371	1747	757	10	1647	1035	1315	1443	4	0	1374	3	0	5	1476	566	1646	1227	1665	1501	0	871	4	0
gene-LOC120812635	893	977	1498	1062	1116	810	1191	1056	1123	977	817	802	1066	912	1108	1255	867	988	677	1177	848	1383	1356	1050
gene-LOC120812636	308	217	168	0	258	175	160	223	0	0	207	0	0	0	230	26	209	199	175	186	0	152	0	0
gene-LOC120812637	3716	3870	6046	0	4495	3224	3961	4127	2	2	4503	13	4	0	3802	3245	3714	2349	3893	4951	0	4551	0	0
gene-LOC120812631	287	551	429	0	440	376	562	516	0	0	413	0	0	0	429	316	441	345	356	488	0	450	0	0
gene-ccm2l	64	170	386	116	149	107	205	170	255	161	174	188	286	171	170	223	163	72	127	176	176	221	186	220
gene-pcm1	3343	3792	2302	2900	4690	2579	3315	3437	3123	3197	3724	3622	3547	3056	3418	957	3564	2711	3507	3611	3461	2328	2380	3269
gene-dnai4	65	119	104	133	146	73	105	134	129	100	108	66	90	123	167	74	106	55	82	120	45	50	76	106
gene-dnai3	49	89	46	110	98	22	70	67	82	80	59	118	133	97	61	110	91	36	76	69	98	83	68	92
gene-LOC120808714	1210	891	1081	1988	931	1095	795	867	1555	1765	755	1292	1716	1607	733	879	961	1559	809	1092	1431	815	1559	1890
gene-LOC120808715	42	51	26	84	162	38	181	52	81	83	23	98	257	177	152	99	71	40	21	42	204	46	155	111
gene-LOC120808713	642	320	405	901	576	274	436	387	897	893	400	711	1078	801	483	367	457	262	288	455	736	265	615	804
gene-LOC120808719	0	9	0	2	0	0	4	0	0	0	0	0	5	3	0	6	7	4	4	0	2	0	4	4
gene-dpcd	106	70	170	76	98	17	72	99	87	86	73	77	105	126	112	191	90	132	72	98	102	166	137	133
gene-LOC120828839	288	435	770	420	314	287	466	388	468	332	347	278	349	232	426	344	282	363	312	415	311	527	516	396
gene-zgc_101810	4	0	0	0	4	0	5	0	0	3	0	4	0	0	16	2	0	0	3	0	0	0	0	0
gene-LOC120828837	134	336	246	401	285	135	289	224	297	319	330	230	243	299	347	149	224	298	168	370	301	256	264	325
gene-LOC120828836	17	34	21	46	92	20	50	39	40	53	67	50	26	57	32	14	65	15	30	35	67	23	21	23
gene-LOC120828835	10746	4800	14282	4652	6579	12667	6159	5267	6423	6247	6098	4889	7014	4292	6196	8631	5778	11843	4883	7989	5195	10463	9875	6756
gene-setd6	215	361	545	431	380	119	460	449	507	462	361	393	576	269	380	694	265	132	251	399	285	337	420	380
gene-setd7	917	1265	1593	1245	1339	698	1294	1389	1372	1477	1224	1170	1333	1004	1239	1736	1134	653	995	1727	1170	1206	1440	1698
gene-setd4	378	763	625	557	612	394	539	603	643	759	550	597	781	601	533	520	537	409	599	707	505	563	675	588
gene-setd5	3631	3090	4036	2254	3591	3013	2960	2777	3430	3149	3091	2912	3833	2395	3169	1787	2808	2385	2707	3761	2743	3285	3776	3053
gene-setd2	2579	2275	1488	1760	2969	1933	2048	2244	2070	2062	2393	2182	2444	2181	2498	837	2441	2328	2319	2470	2238	1800	1702	1933
gene-setd3	947	1502	1596	1156	1570	842	1445	1591	1596	1627	1361	1297	1701	1279	1343	1146	1184	1077	1194	1837	1354	1487	1376	1503
gene-LOC120818367	0	0	0	0	0	0	0	0	0	0	0	0	0	0	0	0	0	0	0	0	0	6	0	0
gene-LOC120818368	77	281	16	26	11	81	101	9	15	10	67	129	25	9	18	135	153	122	92	148	276	60	63	234
gene-LOC120818369	15	70	93	34	20	17	48	30	43	25	25	47	53	52	20	85	68	26	23	84	81	42	32	65
gene-setd9	49	64	120	70	92	61	55	94	70	65	49	62	72	62	105	103	80	58	93	79	124	82	133	119
gene-fam167b	192	394	534	337	443	186	332	412	437	342	362	366	481	250	199	365	253	194	271	355	213	197	451	288
gene-LOC120816927	2424	5451	1380	4550	5184	2237	3984	4448	3399	3833	3781	4700	3761	4689	4861	1750	4322	1909	3740	5096	3924	2120	1802	3912
gene-si_ch211-12e13.1	77	288	132	271	174	76	214	180	188	245	152	247	237	199	225	64	210	45	146	251	133	139	89	235
gene-spg11	490	1140	1321	1879	1177	610	1156	1099	2564	2456	938	2137	2620	1802	1033	701	713	365	718	1475	1912	898	2294	2941
gene-ap2m1b	6035	12354	10074	11274	10503	6891	11641	11212	12235	12022	9250	10480	12069	9605	11071	8957	8716	5742	9312	13472	9642	8408	9058	12354
gene-terf1	236	313	208	287	478	181	394	235	235	275	258	232	347	308	348	49	343	300	268	311	267	240	206	288
gene-LOC120824498	116	172	269	169	149	88	147	102	158	137	95	143	150	148	124	139	146	82	73	99	210	197	179	122
gene-pcyt1ba	806	1235	1236	1100	1548	850	1184	1308	1384	1290	1069	1311	1738	1277	1514	985	1170	870	1082	1416	1013	1020	968	1145
gene-flot2a	3550	5791	1711	4695	6221	2792	4341	4396	3479	4620	4594	5397	4137	4645	5224	1142	5032	2683	4867	5322	4524	2478	2046	3972
gene-esrp2	12	29	43	29	53	5	0	2	52	24	19	34	9	35	30	44	0	7	34	17	11	5	10	28
gene-tmem144b	0	0	0	0	0	0	0	0	0	0	0	3	0	0	11	0	0	0	0	0	0	0	0	0
gene-eefsec	270	581	362	502	660	210	535	421	401	498	437	395	592	534	532	386	581	177	335	630	436	312	362	476
gene-tbxa2r	18	42	70	19	60	13	52	215	204	29	44	235	53	29	58	90	20	29	57	62	52	52	36	39
gene-LOC120825416	4718	4188	3345	3112	5127	3783	3866	4345	3676	3738	4445	4218	4017	3415	4039	2329	4206	4324	4580	5039	4003	3464	2920	3701
gene-LOC120825417	0	8	0	3	8	0	2	2	5	2	4	0	2	2	0	0	1	8	2	10	2	0	4	6
gene-LOC120825414	4	0	0	0	0	0	0	0	0	2	9	0	0	0	5	0	0	0	0	0	0	0	0	0
gene-znf622	1469	1680	2513	1553	1800	919	1954	1598	1965	2179	1754	1597	2156	1385	1483	2532	1389	675	1316	2361	1418	1901	2194	2065
gene-LOC120825412	2839	4614	4202	3795	4923	2441	4854	5009	4982	4368	3868	4133	4786	3853	4422	3519	3285	3059	3907	4853	3375	3323	3507	3963
gene-LOC120814332	899	1427	1729	1201	1700	899	1733	1556	1833	1445	1564	1502	2131	1262	1419	604	1142	631	1209	1608	1335	1166	1767	1552
gene-LOC120814331	100	169	106	138	276	154	239	187	161	195	278	157	213	205	225	103	171	141	139	209	174	154	97	215
gene-znf628	1641	1215	1778	1084	1589	1131	1423	1194	1413	1322	1422	1427	1649	1096	1360	750	1259	1539	1350	1517	1157	1275	1468	1166
gene-terfa	1078	1185	1410	932	1282	782	1196	1014	1205	1141	886	1051	1256	967	1069	862	964	850	1235	1340	1115	1400	1177	1197
gene-LOC120825418	9	9	0	7	0	6	8	11	15	6	4	7	7	4	10	0	7	10	0	10	5	4	7	15
gene-ass1	1512	1887	1859	1816	1629	930	1582	1561	1493	1680	1628	1656	1494	1321	1886	1506	1448	899	1472	2209	1281	1648	1441	1880
Gasterosteus_aculeatus_newGene_1596	400	392	56	205	171	187	239	583	504	412	259	773	305	482	301	37	342	263	386	289	351	80	250	373
Gasterosteus_aculeatus_newGene_1595	0	3	5	3	0	0	14	4	12	3	0	5	3	0	11	3	2	5	6	11	4	0	0	11
Gasterosteus_aculeatus_newGene_1599	54	72	34	19	31	56	44	47	80	41	26	51	22	23	21	59	28	121	31	90	26	24	72	50
gene-LOC120809047	2184	3474	2897	3511	3551	1792	2848	3073	6043	5376	3379	5465	6526	4522	3069	1341	2593	1532	2771	3209	4285	2266	5540	5489
gene-LOC120809046	794	823	708	1784	1016	940	943	857	1481	1462	821	1606	1884	1898	951	510	981	559	827	1168	1608	758	1376	1582
gene-LOC120809045	405	464	321	877	575	315	445	401	757	799	435	743	847	760	455	222	503	399	415	512	747	388	570	755
gene-LOC120809044	47	72	26	140	63	26	44	36	84	80	66	110	116	127	93	21	95	44	55	69	151	37	39	113
gene-LOC120809043	1180	2426	1897	4117	2069	1076	2400	2462	4765	4168	1560	3929	4268	3811	2040	2619	1634	1209	1176	2683	3278	1633	2880	4960
gene-LOC120809049	1900	2327	824	1500	2483	1071	1922	2495	793	1783	2168	1708	1834	1491	2280	718	2476	1317	2025	2395	1698	1810	728	1859
gene-LOC120821692	0	0	0	0	0	0	0	0	0	0	0	0	0	0	0	3	0	0	0	0	0	0	0	0
gene-zgc_162707	1730	1502	1506	1329	1896	1195	1341	1350	1289	1389	1479	1523	1512	1468	1535	861	1508	1534	1543	1913	1378	1350	1183	1402
gene-bicdl1	568	1290	653	1062	1238	545	993	1109	874	1246	1068	1120	1095	988	965	480	806	613	936	1269	983	620	662	1045
gene-bicdl2	9	20	38	22	21	16	0	7	10	4	6	13	15	5	8	27	7	9	12	21	22	22	11	18
gene-chtf8	359	244	319	517	312	251	325	178	507	488	204	376	701	465	332	302	300	363	191	288	516	292	603	597
gene-LOC120835196	0	0	14	0	4	0	0	0	10	0	0	0	16	0	2	4	7	8	0	0	8	0	10	3
gene-slc6a9	465	381	101	603	1223	460	576	511	451	434	692	820	704	769	1103	105	902	285	665	650	432	257	215	481
Gasterosteus_aculeatus_newGene_5038	0	0	0	0	0	0	0	0	0	0	0	0	0	0	0	0	0	0	0	0	15	0	0	0
gene-nanos1	1957	2326	1959	2174	2562	1771	2231	2198	2216	2083	1834	1630	2470	2283	2523	1624	2349	2345	1884	3408	2506	2281	2058	2688
gene-haspin	277	380	476	307	530	230	550	385	460	387	333	269	624	401	445	257	287	229	359	527	346	501	438	382
Gasterosteus_aculeatus_newGene_3506	0	0	0	0	0	0	0	2	0	0	0	0	0	0	0	0	0	0	0	0	0	0	0	0
Gasterosteus_aculeatus_newGene_5031	83	18	65	6	41	27	56	32	22	45	33	20	23	45	35	29	77	31	33	35	44	37	23	17
Gasterosteus_aculeatus_newGene_5030	0	5	0	0	8	3	0	8	2	4	0	0	0	0	0	4	5	3	2	0	0	0	0	5
Gasterosteus_aculeatus_newGene_5033	0	0	0	0	0	0	0	0	0	0	0	0	0	2	0	0	0	0	0	0	0	0	0	0
Gasterosteus_aculeatus_newGene_5032	4	6	0	0	0	0	0	0	2	0	0	0	0	0	0	0	0	0	0	3	6	6	0	18
gene-ca4a	1157	1568	2100	1653	1987	1236	2248	1949	1902	1962	1717	2035	2114	1789	1863	1359	1508	1219	1369	2046	1654	1711	1451	1868
gene-ca4c	31	75	115	101	75	48	10	113	98	141	97	99	71	91	108	160	105	58	53	83	110	43	89	90
gene-ca4b	2	0	0	0	0	9	0	0	0	0	0	0	0	0	0	3	2	14	5	0	0	0	0	0
gene-ino80c	474	460	975	456	484	547	494	463	558	603	424	416	485	320	392	948	448	315	405	575	405	777	723	526
gene-ino80b	905	921	1744	1080	997	795	1300	1169	1376	1374	1044	762	1266	886	1016	2117	952	535	912	1447	973	1522	1548	1357
gene-crim1	296	266	265	289	503	201	359	358	260	303	345	279	394	366	383	116	261	176	194	417	278	207	243	281
gene-ino80e	344	697	664	664	669	311	598	608	710	750	520	590	716	624	529	715	702	396	488	763	566	635	586	724
gene-stox1	230	214	284	139	330	194	254	218	270	210	248	215	370	234	295	209	208	155	146	211	180	241	284	287
gene-LOC120815696	900	988	1647	1028	1315	733	1153	935	994	1039	1007	832	1440	853	1010	1449	939	672	779	1090	983	1594	1311	1074
gene-LOC120815694	589	643	578	708	781	506	585	763	848	600	701	670	737	667	651	324	768	513	683	678	634	568	367	657
gene-LOC120830142	4456	5245	3709	3901	5676	3879	4498	5053	4320	4692	4845	5049	4953	4144	5073	2331	5007	4629	4845	5980	4491	4273	3754	4404
gene-LOC120830143	36	87	17	39	64	27	59	62	25	43	23	56	54	50	61	6	49	45	33	81	49	26	41	45
gene-LOC120830140	40	20	3	23	30	36	22	35	12	18	54	0	19	35	51	2	66	44	36	48	60	8	9	18
gene-LOC120830146	1993	1754	832	1393	2896	2012	1751	2032	1243	1605	2087	2121	2480	1809	2427	236	1955	1538	1825	2251	1941	1613	1542	1664
gene-LOC120830144	3	9	3	6	27	10	5	8	13	7	6	11	6	13	10	0	16	4	7	13	9	2	3	3
gene-LOC120830145	5892	7113	9987	6938	10183	7257	8543	7964	9980	6546	10066	9625	10715	7178	7619	4555	7100	3477	6311	9274	5696	7087	8473	7895
gene-LOC120830148	62	55	101	56	39	23	207	32	101	65	44	23	136	45	35	73	22	32	34	224	97	49	130	80
gene-LOC120830149	327	425	717	556	504	198	751	530	763	512	477	509	846	437	513	733	349	220	353	654	432	540	752	503
gene-sgf29	643	640	700	525	793	493	763	601	673	673	549	739	729	533	678	550	620	415	548	950	630	575	724	777
Gasterosteus_aculeatus_newGene_4348	6	10	20	11	0	34	3	8	11	0	3	14	7	4	4	0	6	7	0	10	21	16	7	0
Gasterosteus_aculeatus_newGene_13351	10	14	28	5	8	0	26	5	7	10	15	12	13	6	7	12	6	4	5	21	14	7	0	0
Gasterosteus_aculeatus_newGene_9598	674	186	57	158	170	51	247	576	197	157	71	369	67	85	157	57	68	787	187	234	214	128	185	133
gene-si_ch211-107p11.3	78	66	135	90	111	87	109	65	115	91	59	64	86	74	100	100	104	66	114	94	73	80	64	104
Gasterosteus_aculeatus_newGene_9592	266	237	545	232	123	300	217	1439	642	190	225	1985	286	71	332	455	147	245	424	585	189	478	281	94
Gasterosteus_aculeatus_newGene_9593	29	112	95	58	33	38	31	526	199	87	85	563	88	20	197	183	95	50	151	184	91	177	111	31
Gasterosteus_aculeatus_newGene_4343	7	34	21	0	7	0	30	0	0	1	8	11	18	3	12	0	0	0	9	7	10	6	22	2
Gasterosteus_aculeatus_newGene_4344	166	277	79	125	129	67	250	244	111	46	166	145	139	119	129	38	158	211	183	247	143	77	151	98
gene-abt1	359	320	397	460	470	175	414	413	450	383	291	417	456	337	426	319	227	180	335	423	329	337	453	507
Gasterosteus_aculeatus_newGene_9594	1403	832	2029	1208	2151	1092	636	413	286	498	1777	202	2092	1760	1466	1184	1506	1362	1370	557	246	1875	258	428
Gasterosteus_aculeatus_newGene_9595	17	1406	0	446	0	0	1881	2086	2526	1985	4	2123	0	25	523	568	0	49	255	2276	1516	0	1949	2096
gene-hoxb9a	0	0	0	4	25	56	0	19	23	0	12	0	42	0	2	0	39	0	0	0	0	0	18	0
Gasterosteus_aculeatus_newGene_5318	10	3	2	2	11	0	4	2	0	20	0	0	3	0	0	3	0	0	4	4	0	0	7	3
Gasterosteus_aculeatus_newGene_5696	0	0	0	0	0	0	0	0	0	0	0	0	0	0	0	0	0	0	0	3	0	0	0	3
Gasterosteus_aculeatus_newGene_5691	670	378	598	604	1369	984	692	737	768	492	675	669	1329	706	1056	392	706	892	709	498	651	565	884	533
gene-si_dkey-82f1.1	772	900	1302	2269	1238	743	1184	977	2073	2005	1224	1999	2319	2093	1069	604	973	662	901	1499	1904	1005	1966	2339
Gasterosteus_aculeatus_newGene_5698	19	13	27	25	23	27	15	18	38	14	25	27	18	20	34	16	19	0	28	33	12	45	2	29
gene-LOC120809657	21	51	30	104	29	13	58	39	105	85	39	86	60	50	57	37	42	23	41	76	94	74	122	79
gene-LOC120809654	70	120	56	72	51	81	123	125	104	194	97	83	97	83	142	71	68	90	86	149	86	65	104	91
Gasterosteus_aculeatus_newGene_12385	0	0	0	13	0	0	0	0	0	0	0	0	0	0	2	0	0	0	0	0	0	0	0	0
gene-zdhhc5b	1828	2667	1415	1864	2671	1363	2025	2283	2285	2489	2376	2437	2304	2103	2121	927	2296	1480	2635	2558	2208	1298	1405	2101
gene-LOC120809655	360	607	693	963	767	507	737	555	2068	1540	641	1486	1692	1046	438	356	640	404	744	430	1142	322	827	696
gene-tigara	183	320	195	490	252	127	173	267	467	544	203	418	404	478	203	224	205	115	158	303	366	232	344	522
gene-tigarb	499	1241	1099	1130	969	541	1034	972	933	1133	943	926	1028	764	913	1305	765	338	597	1173	639	993	775	1088
Gasterosteus_aculeatus_newGene_9044	9	10	25	9	4	20	10	80	51	21	10	141	29	3	16	12	17	7	32	37	21	22	27	3
gene-LOC120807633	10	51	41	37	38	8	25	31	30	18	11	38	47	11	26	10	12	15	52	25	20	18	6	31
Gasterosteus_aculeatus_newGene_9046	25	22	33	9	1	6	12	46	32	5	10	60	10	6	22	20	7	17	36	23	9	35	14	16
gene-LOC120807635	330	773	376	591	697	319	685	529	491	643	494	534	656	606	644	200	542	259	518	584	633	319	345	645
gene-ca15b	0	7	12	14	10	2	2	8	4	8	9	10	4	4	18	6	10	3	6	3	15	2	10	20
gene-ufm1	1628	1586	1689	1542	1574	1279	1657	1600	1526	1585	1190	1354	1717	1242	1668	1546	1541	1427	1236	1875	1325	1597	1440	1763
Gasterosteus_aculeatus_newGene_12383	7	12	3	0	9	4	7	7	2	6	3	7	3	7	11	0	12	2	8	12	4	2	0	0
gene-pebp1	1547	1840	3169	2036	1801	1341	2077	1847	1963	1699	1553	1454	2151	1368	1700	2965	1550	1388	1415	2329	1531	2534	2246	2267
Gasterosteus_aculeatus_newGene_5965	0	0	0	0	0	0	0	0	0	0	0	0	0	0	0	0	0	0	0	6	0	0	0	0
Gasterosteus_aculeatus_newGene_5963	0	0	0	0	0	0	0	0	0	0	0	2	0	0	3	0	0	0	0	17	0	0	0	0
Gasterosteus_aculeatus_newGene_1279	0	0	0	0	0	0	0	0	0	0	0	0	0	2	0	0	0	0	0	0	0	0	0	0
Gasterosteus_aculeatus_newGene_13383	65	69	13	41	102	41	70	78	43	44	46	88	34	65	83	9	59	67	68	57	75	27	15	50
Gasterosteus_aculeatus_newGene_1271	22	6	29	8	13	6	5	5	14	34	5	4	6	13	8	14	3	14	15	3	6	20	0	6
gene-LOC120826334	3059	4719	3134	4228	5508	3100	4445	4169	4362	4567	3643	4751	4467	4461	4469	2200	4414	3076	3955	4446	4126	2236	2995	3810
gene-LOC120826333	255	597	633	790	892	353	810	586	537	648	491	645	810	707	635	332	580	314	529	852	646	535	393	661
gene-mettl21cb	0	0	0	6	2	0	0	0	0	0	13	7	12	0	7	7	6	0	0	0	0	4	0	0
gene-dlx4b	21	3	10	7	66	23	5	6	2	4	30	0	32	27	16	27	0	14	15	11	9	30	31	18
gene-LOC120826339	0	0	0	0	0	0	0	0	2	0	3	0	0	0	0	0	0	0	0	0	0	0	0	0
Gasterosteus_aculeatus_newGene_3698	16	25	18	27	34	6	21	7	9	27	58	15	11	9	9	15	7	27	55	11	19	10	10	13
Gasterosteus_aculeatus_newGene_3694	0	0	0	0	6	0	0	0	0	0	6	0	0	0	5	0	3	7	0	0	0	0	2	0
Gasterosteus_aculeatus_newGene_3690	44	26	10	16	43	16	31	25	11	22	38	30	29	19	35	1	24	25	33	19	27	11	13	33
gene-hmgcll1	1048	2649	1092	1781	1975	1181	2278	2231	1678	1996	1543	1710	2096	2353	1951	1397	2040	1025	1548	2258	1756	1301	1189	2156
gene-si_cabz01074946.1	0	0	0	0	0	0	0	0	0	0	0	0	0	0	5	0	0	0	0	0	0	0	0	0
Gasterosteus_aculeatus_newGene_8312	5	42	14	7	63	27	31	64	26	62	49	53	34	43	60	15	45	7	30	55	24	13	2	28
Gasterosteus_aculeatus_newGene_8311	780	630	601	601	779	801	592	602	471	596	681	746	910	562	585	337	625	611	515	746	548	552	549	588
Gasterosteus_aculeatus_newGene_8316	0	0	0	0	6	0	0	0	0	0	0	0	0	0	8	0	0	0	0	0	0	0	0	0
Gasterosteus_aculeatus_newGene_8315	0	10	6	8	17	5	5	3	18	3	0	8	0	12	6	0	0	0	11	11	26	4	2	16
Gasterosteus_aculeatus_newGene_3526	0	0	29	50	16	0	0	0	0	0	14	3	0	14	32	0	14	3	1	0	0	0	0	0
Gasterosteus_aculeatus_newGene_3529	0	0	0	0	0	0	4	0	0	0	0	0	0	0	2	0	0	0	0	0	0	0	6	0
Gasterosteus_aculeatus_newGene_10993	1	0	0	0	2	1	1	0	0	0	0	0	0	2	1	3	0	1	4	0	0	0	0	2
gene-ifnphi1	0	0	0	0	0	0	0	0	0	0	0	0	0	0	0	0	0	0	0	0	0	0	0	0
gene-LOC120829311	30	75	58	44	73	22	60	36	43	48	70	61	53	68	45	60	32	59	33	72	46	52	50	72
gene-LOC120829310	488	838	936	681	705	446	833	799	799	718	668	822	788	592	719	618	563	440	682	749	603	764	872	806
Gasterosteus_aculeatus_newGene_10992	47	54	71	54	62	15	74	48	58	41	30	30	31	19	45	10	43	39	48	69	50	42	18	68
gene-wnt10a	10	18	13	2	18	8	10	11	15	4	2	16	18	8	12	4	12	10	12	28	16	16	0	36
gene-myom2b	18	32	27	20	48	0	13	25	29	74	41	29	18	32	44	13	112	20	28	18	55	67	13	20
gene-myom2a	308	282	734	223	685	124	423	361	761	578	444	638	253	223	444	532	483	305	451	516	471	673	711	510
gene-wnt10b	104	94	201	115	85	132	118	65	106	85	90	101	135	61	96	89	118	106	77	141	92	82	109	87
gene-spring1	735	1451	954	1120	1202	678	1522	1277	1178	1329	889	1075	1250	1068	1304	920	1219	648	783	1274	992	893	882	1461
gene-cntnap2b	2443	3558	2203	2952	3821	1800	3474	3533	2925	3138	3212	3339	3601	3333	4347	1751	3361	2001	3381	3889	3516	2531	1976	3187
gene-noxa1	127	158	107	143	134	140	99	123	102	162	127	143	145	163	132	90	117	72	116	188	165	138	122	144
gene-ppp6r2b	3583	4799	1898	7359	5542	2889	3463	3999	5994	7587	4198	8576	6966	7806	4251	1616	4634	2946	4656	4553	8054	2128	3953	7051
gene-rabep2	398	641	843	612	847	500	984	869	694	848	849	884	1033	786	730	703	779	329	758	1142	840	593	744	1240
gene-rabep1	2065	3455	2018	2646	3475	1792	2597	2594	2536	2783	2664	3075	2682	2806	2826	1537	3065	1979	2877	3363	2688	2171	1844	2556
gene-ppp6r2a	2840	2495	2770	2349	3408	2375	2625	2380	2354	2195	2698	2574	3075	2284	2828	1461	2561	2454	2434	2862	2749	2516	2273	2720
gene-gmds	497	1085	1243	1028	1177	527	1486	1089	886	1096	989	932	1348	1041	1192	878	1044	437	811	1104	970	1077	930	1055
gene-LOC120826752	461	442	479	316	568	390	521	447	448	500	426	413	524	405	464	313	455	375	356	459	494	437	352	403
Gasterosteus_aculeatus_newGene_10070	0	10	8	13	22	0	16	4	5	20	7	3	4	9	25	4	11	0	2	14	18	11	15	13
Gasterosteus_aculeatus_newGene_10073	0	0	0	0	0	0	0	0	4	0	0	0	0	0	0	0	0	0	0	0	0	0	0	0
Gasterosteus_aculeatus_newGene_10076	19	168	73	148	67	41	112	93	89	133	82	80	73	66	97	55	69	43	43	172	61	71	83	143
Gasterosteus_aculeatus_newGene_10078	13	19	32	10	6	17	11	104	80	21	14	123	24	9	31	94	7	10	22	38	25	37	18	7
Gasterosteus_aculeatus_newGene_10079	333	256	1000	191	70	289	149	1571	964	185	147	2422	212	82	459	367	164	650	404	358	150	489	279	90
gene-mlsl	24	29	11	14	4	23	36	25	9	6	16	2	3	4	11	16	11	12	7	6	38	10	14	15
gene-kif18a	103	120	104	103	215	77	227	85	52	69	77	91	190	140	219	110	119	90	38	54	161	91	103	71
gene-spp1	97	83	11	0	89	55	47	11	18	42	72	0	43	39	50	43	42	28	80	0	0	52	143	41
gene-spp2	2	5	0	0	3	0	0	0	10	5	0	0	0	3	3	0	0	3	0	0	0	0	0	0
gene-cdyl	165	259	362	224	301	139	363	243	348	292	213	255	385	239	261	364	246	167	163	358	224	259	346	358
gene-nr2f6a	1705	2356	1787	1729	2692	1481	2036	2116	2538	2053	1968	2201	2741	2259	2266	1632	2129	1876	2104	2383	2135	1868	1666	2194
gene-LOC120826802	10615	9686	21805	8468	10613	11406	9893	10531	11167	10244	9970	8398	12657	7855	10042	11291	9241	10463	8660	10886	8336	16319	15442	11382
gene-LOC120826803	12	19	11	17	27	2	25	9	17	0	11	9	0	13	4	17	10	13	3	4	23	3	1	9
gene-hectd3	1136	1759	1689	1538	1844	1074	1852	1725	1467	1458	1731	1448	1746	1284	1854	1041	1492	1000	1356	1893	1387	1466	1390	1675
gene-hectd2	1312	1513	1213	1659	1709	727	1186	1486	1347	1264	1803	1414	2093	1888	1690	1055	1323	1060	1335	1473	857	1367	1081	1485
gene-hectd1	6470	10752	12942	8103	11551	6234	10810	11214	13576	11603	10485	10828	13866	9062	9344	6148	8364	5045	8433	12180	8935	8944	12372	11346
gene-tube1	344	452	629	462	403	351	627	508	578	410	359	512	582	470	498	309	340	432	496	590	426	318	552	531
gene-phf24	3735	4091	3741	3855	4383	2724	3782	3717	3907	3755	3944	3978	4022	3207	3797	2281	3355	2677	3108	4794	3735	3305	3164	4238
gene-LOC120824409	99	20	218	76	102	76	70	61	112	72	102	53	96	50	84	94	49	61	52	95	49	113	78	149
gene-LOC120824402	11	23	64	47	47	24	70	39	81	68	36	65	50	67	30	130	63	36	46	53	40	86	14	53
gene-LOC120835448	5017	5471	5411	5227	6328	4940	5662	5087	5027	5462	5102	4889	5633	4987	5227	3742	5574	4049	4712	6245	5295	4766	4494	5701
gene-c18h1orf198	3784	3079	3695	2600	3619	3007	2746	2888	2928	2927	2760	2888	2940	2702	3278	2092	3150	3562	2805	3792	3148	3301	3017	3190
gene-smchd1	851	1438	859	986	1304	714	1145	1173	1132	1191	1275	1181	1121	1060	1242	511	939	732	954	1516	1061	1035	1015	1224
gene-emsy	3966	2803	6197	2272	3432	3601	2895	2642	3659	3157	3182	2687	3465	2412	2695	3705	2580	3204	2766	3589	2725	4053	4460	3310
gene-gripap1	4011	5076	3854	3574	5515	2716	4125	4591	4054	4152	4394	4923	4868	3970	4619	1900	4049	2938	4247	5087	3953	3420	3348	4487
gene-si_dkey-90l8.3	454	969	408	667	487	228	785	552	456	747	507	408	933	515	631	600	376	330	358	973	661	607	564	1018
gene-cfap43	144	169	92	187	198	65	145	176	118	113	144	168	110	214	238	89	111	99	157	141	139	97	44	142
gene-cfap45	166	138	219	126	176	66	197	166	137	171	156	173	190	133	140	467	171	53	114	174	161	123	191	133
gene-thumpd2	193	305	312	217	399	212	312	319	280	324	355	206	358	251	345	215	306	207	241	285	260	246	313	248
gene-thumpd3	431	509	641	576	615	356	486	504	464	481	459	417	583	532	640	395	495	413	449	699	443	483	534	465
gene-thumpd1	696	679	877	558	768	462	752	607	631	675	709	649	671	626	604	601	556	595	606	706	518	718	697	667
gene-si_dkey-190g6.2	725	590	386	556	849	673	541	556	493	532	733	662	702	758	722	152	768	702	616	593	561	373	427	499
gene-zmym2	2022	2373	4073	2346	3000	1887	2958	2770	3235	3071	2411	2384	3943	2170	2711	3264	2363	1842	2351	3284	2423	3397	3678	2911
Gasterosteus_aculeatus_newGene_6597	9	0	0	3	6	5	4	0	0	0	0	4	0	0	0	0	6	5	0	3	0	0	0	0
gene-LOC120817514	2190	3584	1765	3031	3962	2164	2745	2904	2731	2761	2511	2913	2891	3194	3395	1127	2926	2016	2973	3160	2778	1913	1507	2468
gene-LOC120817515	3498	3849	1546	2656	4271	1626	3006	3309	1533	2788	3431	3296	3211	3123	3543	1016	3426	2523	3521	3532	3359	2702	1752	3116
gene-exoc3l2b	26	54	102	16	69	38	34	44	52	31	38	45	115	100	13	48	23	14	33	63	38	21	24	34
gene-exoc3l2a	14	31	145	27	44	46	41	29	69	12	63	46	51	28	68	98	42	18	50	24	46	68	33	21
Gasterosteus_aculeatus_newGene_6595	5	10	5	0	0	0	3	15	0	0	0	22	9	0	4	10	11	4	7	15	25	10	8	3
gene-LOC120817518	102	97	248	122	90	81	122	88	154	148	67	136	96	60	87	397	80	59	64	139	128	176	208	131
gene-LOC120817519	0	16	0	4	14	12	18	0	0	0	0	6	19	16	0	6	4	8	0	14	6	2	21	0
gene-LOC120825751	1827	3267	2116	2775	3245	1892	2827	3014	2574	2669	2722	3067	3714	3042	3331	1298	2843	1856	2679	3071	2709	2017	1716	2479
Gasterosteus_aculeatus_newGene_10923	10	13	6	15	5	3	4	13	9	12	13	6	9	6	15	0	5	4	29	11	6	6	2	10
gene-LOC120825753	3	0	8	0	2	0	2	4	7	0	5	0	5	0	0	7	0	0	0	5	0	0	0	0
gene-tmem59l	10914	14149	16160	12063	13664	8146	12413	13652	13510	12999	10054	13109	11544	10826	13672	11545	10864	9817	11755	15700	12205	11968	11402	13752
gene-LOC120825755	76	69	68	36	67	67	52	55	30	46	87	38	59	52	98	44	68	53	65	91	91	62	70	50
gene-LOC120825754	3	26	41	23	25	57	49	11	23	19	46	45	22	33	22	63	58	7	16	17	11	25	0	36
Gasterosteus_aculeatus_newGene_10924	0	1	0	0	3	1	3	4	2	0	0	5	0	2	0	1	21	1	1	2	1	2	3	1
gene-LOC120825758	3	11	0	8	0	4	5	7	0	12	26	5	7	7	2	11	7	8	8	14	5	2	11	14
Gasterosteus_aculeatus_newGene_10928	5	3	0	1	4	1	2	1	1	4	2	3	11	2	3	0	3	2	3	2	3	1	1	0
Gasterosteus_aculeatus_newGene_6590	48	22	25	29	51	38	15	28	28	12	25	51	35	13	32	3	35	10	12	16	18	17	8	15
gene-adma	36	26	26	21	35	35	29	10	14	7	18	26	8	9	22	21	46	6	14	17	10	9	25	28
gene-nfat5b	442	455	190	449	640	344	347	309	276	361	642	527	257	551	616	178	410	669	406	606	571	327	185	405
Gasterosteus_aculeatus_newGene_8540	0	5	0	0	9	0	7	3	0	5	6	9	3	0	5	0	0	7	4	6	5	0	0	13
gene-rps15a	3361	3920	11342	5004	4721	2719	6522	4952	7531	5816	4117	3852	6600	3978	5918	21264	5709	4162	4177	5934	5143	11096	9041	7083
gene-s1pr3a	50	133	149	130	126	77	105	169	168	129	93	114	139	105	106	103	101	55	103	209	102	84	73	90
gene-cldnd1b	1259	1384	1050	1508	1559	994	1532	1203	1171	1264	1165	1222	1250	1351	1572	558	1416	1125	1271	1544	1323	1461	1102	1266
gene-csnk1g1	1810	2764	1717	2415	2860	1503	2646	2689	3082	2831	2647	2654	2949	2572	2664	1342	2563	1875	2213	3706	2674	2138	2082	2975
gene-cnga3a	119	76	83	108	192	33	386	227	143	40	109	216	102	198	356	158	47	79	63	370	78	202	229	127
gene-zbtb7a	291	543	514	439	763	293	605	631	949	692	605	663	656	570	604	455	609	263	647	745	554	438	507	490
gene-zbtb7b	171	399	251	322	556	252	292	361	362	358	369	334	392	317	353	229	341	242	366	354	291	202	241	291
gene-esm1	278	667	827	489	501	354	589	567	828	632	444	521	489	348	435	926	467	325	486	632	424	562	657	563
gene-rad54l2	1942	1908	1057	1348	2182	1569	1594	1619	1441	1527	1631	1658	1711	1542	1898	685	2080	1571	1733	1743	1701	1251	1143	1518
gene-arpc1a	2899	3073	3859	3139	3375	3113	3597	3784	3628	3499	2800	3469	4069	2735	3550	3647	2800	2913	2225	4231	3048	3271	3537	3850
gene-med9	143	176	254	163	187	46	294	199	251	239	145	187	188	159	224	666	169	128	109	217	176	273	181	256
gene-med8	314	473	507	618	479	274	604	510	665	572	402	601	581	502	566	547	523	271	470	668	542	427	476	681
gene-med7	442	528	715	559	491	349	636	607	584	559	348	424	610	552	566	601	590	423	532	594	448	591	657	727
gene-snrnp35	77	302	197	296	171	51	261	288	211	189	220	256	208	229	255	232	173	102	179	226	147	197	148	228
gene-med4	637	691	825	741	724	535	724	754	696	639	549	566	718	597	575	543	622	742	589	805	713	568	671	773
gene-fhip2a	2336	2420	1864	2181	3050	2002	2553	2436	2079	2306	2409	2277	2565	2546	2634	1583	2459	2481	2389	2800	2649	2084	1799	2614
gene-med1	1439	1539	1284	1303	2097	1074	1597	1233	1421	1461	1507	1446	1624	1343	1332	777	1440	1166	1465	1668	1494	1433	1451	1548
Gasterosteus_aculeatus_newGene_12568	0	0	5	0	0	0	2	0	0	0	0	0	0	0	0	0	0	0	0	0	0	0	0	0
Gasterosteus_aculeatus_newGene_12569	0	0	0	0	0	0	0	0	0	0	4	0	0	0	0	0	0	0	0	0	0	0	0	0
Gasterosteus_aculeatus_newGene_12562	0	19	3	4	3	2	5	4	4	1	9	1	1	0	7	0	3	2	0	0	2	5	0	2
Gasterosteus_aculeatus_newGene_12564	8155	10648	2401	16	7936	4811	4591	6279	22	13	5773	19	7	4	6625	1722	8036	6504	8167	8187	22	3334	7	11
Gasterosteus_aculeatus_newGene_12565	3	0	0	0	0	0	0	0	0	0	0	0	0	0	0	0	0	0	0	0	0	0	0	0
Gasterosteus_aculeatus_newGene_12566	0	0	0	0	0	0	0	0	0	0	0	0	0	0	0	0	0	0	0	0	0	7	0	0
Gasterosteus_aculeatus_newGene_12567	83	123	86	8	116	46	72	123	0	3	109	7	0	2	89	57	90	77	78	151	5	100	9	3
gene-snx25	2141	2884	1704	2347	2896	1778	2444	2601	2145	2552	2381	2590	2537	2212	2522	1053	2718	1740	2582	2678	2432	1921	1441	2388
gene-snx24	1571	1483	1128	1170	1345	1131	1155	1338	1322	1506	1236	1282	1231	1215	1217	864	1452	1156	1375	1608	1413	1163	1157	1335
gene-snx20	49	93	84	177	76	17	131	90	95	171	54	163	187	88	102	79	53	27	74	111	190	55	146	207
gene-snx22	24	13	25	33	10	18	36	28	42	41	37	59	42	43	46	18	30	21	8	51	47	37	45	61
gene-snx29	1207	1731	1798	1670	2579	1389	1955	2067	1793	1972	2030	1963	2233	1665	1962	1035	1633	1052	1609	2371	1776	1530	1953	1893
gene-cryaa	2	11	6	15	0	2	15	4	9	15	0	6	0	6	0	6	2	3	13	0	0	15	0	9
gene-fdxacb1	140	309	214	273	262	192	213	276	248	245	252	332	248	165	299	176	208	83	262	351	216	187	192	266
gene-LOC120821128	7	7	8	10	4	0	0	0	4	6	7	7	14	0	0	6	2	1	0	4	0	0	2	0
gene-LOC120821124	8	23	28	19	9	4	24	24	28	19	5	25	15	10	16	40	12	6	10	24	16	21	31	40
gene-lef1	3754	2426	4936	2315	2858	4753	2235	2415	3236	2747	2638	2715	2747	2420	2497	1825	2835	4219	2888	3316	2973	3080	3048	2346
gene-asic2	1246	4146	2463	2960	3781	1668	3448	3056	3547	3722	2981	3663	3377	2947	3039	2044	2752	1272	2950	3397	2617	1655	2002	2675
gene-dhps	991	1047	1296	1128	1232	629	1262	1755	1999	1021	1091	1204	1553	873	1113	2291	886	1057	769	1229	968	1129	1185	1272
gene-plpp1a	679	966	1220	931	1089	591	787	930	810	994	1024	835	1109	853	950	590	931	484	924	1211	705	841	1045	1135
gene-nemp1	139	200	166	195	220	140	233	271	197	277	168	205	252	238	259	195	167	127	183	190	182	253	184	200
gene-samd10a	96	175	191	151	158	138	164	202	181	229	177	153	223	163	126	305	116	52	123	186	152	158	174	219
gene-pgm1	2499	4257	5939	4319	4782	2776	5054	4777	4809	4561	4511	4443	6272	4125	5061	4008	4705	2173	3681	6334	4140	5066	5380	5573
gene-LOC120812035	295	450	607	460	422	236	294	440	615	402	402	426	528	356	367	549	328	192	320	522	331	334	444	406
gene-LOC120812033	279	540	623	472	496	352	557	449	640	558	386	523	518	454	346	551	391	223	371	586	271	473	574	637
gene-LOC120812030	2	0	0	0	9	7	0	6	0	0	0	2	3	0	0	0	4	0	0	4	0	0	0	0
gene-LOC120812038	514	776	577	723	937	328	880	639	363	740	870	836	1060	784	755	253	561	564	425	845	760	645	894	820
gene-LOC120812039	1789	2725	2589	2468	3156	2041	2542	2895	2381	2817	2747	2649	3001	2368	2766	1653	2452	2098	2644	3120	2327	2512	2234	2596
gene-ctnnbip1	600	287	209	233	552	457	339	204	178	246	306	325	415	180	489	51	501	392	363	381	290	237	201	225
gene-cebp1	0	4	2	5	10	11	12	0	10	14	9	7	13	8	2	9	15	18	3	8	17	0	2	4
gene-hunk	1860	1479	1158	1145	1961	1639	1523	1671	1782	1432	1468	1598	1688	1535	1726	571	1811	1289	1219	1954	1651	1352	1297	1778
gene-scml2	666	1218	516	1024	1041	634	751	930	932	863	893	950	856	861	712	483	980	518	948	1193	795	547	605	965
gene-cebpz	819	1690	1920	1272	1569	510	2019	1739	1771	1732	1380	1436	1928	1473	1548	1793	1273	691	1130	2171	1327	1680	2004	1940
gene-wfdc1	323	437	627	1128	423	285	573	328	802	1028	525	808	1149	1147	554	409	712	384	365	526	996	572	1006	1063
gene-cebpd	313	452	681	471	252	142	401	275	550	578	497	380	305	371	384	751	324	165	294	782	265	636	626	378
gene-cebpg	409	762	876	808	623	287	809	680	760	678	614	781	756	800	645	587	583	522	593	862	602	691	694	943
gene-cebpa	233	224	290	173	283	171	252	121	238	198	258	242	257	277	454	187	124	228	257	341	281	393	282	368
gene-cebpb	173	118	247	174	178	159	199	107	206	151	194	140	219	116	213	193	183	98	99	232	148	212	170	182
gene-LOC120815266	449	325	350	298	599	382	580	423	422	381	522	396	618	436	519	74	465	369	400	405	446	382	482	443
gene-LOC120815265	28	62	39	33	31	15	21	13	21	33	11	37	22	39	32	22	22	20	17	34	21	58	13	0
gene-LOC120815263	3	0	0	0	0	0	3	0	0	0	0	0	4	0	2	0	0	2	0	3	0	0	7	1
gene-LOC120815268	1273	1096	1299	1040	1536	1068	1164	1112	1436	1126	1283	1238	1504	1297	1350	727	1127	852	1381	1436	1072	1131	1245	1212
gene-LOC120815269	57	87	141	58	40	6	37	33	89	36	27	113	20	21	27	79	27	44	2	41	35	125	44	64
gene-pibf1	208	246	165	230	229	128	340	257	279	266	278	292	373	255	296	77	305	255	226	265	240	176	241	257
gene-eif4a2	4279	8953	5621	7377	7634	3737	8044	7320	7825	7604	6277	7071	6749	7114	7622	5987	6184	3530	5366	8194	6090	5143	4842	8491
gene-eif4a3	2049	3154	4254	3472	4015	2287	4721	3775	3957	3868	3135	3193	4434	3349	3964	4080	3327	2251	3073	4614	3339	3917	4187	4304
gene-cd302	2125	4203	2882	3305	3020	1951	2717	3529	2320	3499	2890	2910	2745	2571	2705	2717	2610	2439	2964	4453	2482	2806	2408	3703
gene-cdkn1a	491	959	683	811	850	524	960	685	785	697	686	681	901	736	926	620	797	405	644	1000	760	630	639	751
gene-bora	151	128	143	161	215	127	180	164	104	89	92	147	214	97	175	149	194	95	122	238	135	177	172	156
gene-LOC120814131	136	177	109	142	157	83	135	207	111	181	135	206	187	136	178	52	176	107	121	180	127	139	89	234
gene-ehd3	3743	6503	4987	4028	5781	3267	5718	5099	5506	6530	5234	6485	5170	4131	5668	2656	4243	2988	4082	7154	4778	5200	5622	6099
gene-LOC120814132	27	92	48	66	138	57	75	58	71	73	73	79	53	57	104	34	90	50	86	65	65	89	58	47
gene-LOC120814135	1319	2534	2307	2475	2445	1759	2469	2799	3342	2520	2151	2397	2672	2382	2155	2129	1997	1637	2070	2900	2235	1897	1778	2295
gene-si_dkey-11p23.7	10	104	24	41	16	3	29	20	26	23	29	34	20	22	39	62	17	3	11	19	7	17	26	40
Gasterosteus_aculeatus_newGene_6123	4	0	0	0	0	0	0	0	0	0	0	0	0	0	0	0	0	0	0	0	0	0	0	2
Gasterosteus_aculeatus_newGene_6121	0	0	0	0	0	0	0	0	0	0	0	0	0	0	0	0	0	3	0	0	0	0	0	0
Gasterosteus_aculeatus_newGene_6126	0	5	6	0	6	0	5	5	3	0	4	3	0	0	10	0	0	0	0	0	6	0	9	0
gene-si_ch211-13c6.2	1054	1119	1128	905	1363	781	1207	1078	1237	1209	1241	1059	1303	989	1220	698	1281	916	954	1428	1120	1082	962	1237
gene-klf1	179	231	203	146	212	242	149	172	160	215	177	210	200	155	102	82	278	311	271	155	158	210	266	270
gene-mterf3	367	572	551	595	512	319	496	469	490	482	498	461	571	517	481	522	483	391	441	674	482	604	500	437
gene-rdh12l	123	245	268	234	203	112	252	303	282	166	215	298	251	227	272	300	193	103	148	298	262	202	226	226
gene-LOC120810308	10	17	14	11	13	7	6	29	6	8	4	4	9	5	18	9	4	7	6	20	10	18	9	8
gene-LOC120810309	79	91	45	41	104	47	54	59	47	64	84	63	68	68	86	76	93	54	97	71	61	115	49	48
gene-LOC120810306	0	3	2	0	3	0	5	0	0	0	0	0	0	0	0	0	4	0	0	0	0	0	0	0
gene-LOC120810307	7	18	21	18	7	0	12	16	6	19	2	15	11	10	8	14	10	0	15	13	14	15	7	8
gene-plekhg2	1172	734	1415	642	1120	1028	938	856	1236	798	1053	965	1145	705	908	704	851	788	836	1079	884	941	1320	1160
gene-LOC120810303	0	37	12	18	14	10	0	19	19	0	17	18	21	5	36	6	24	6	16	18	0	25	0	12
gene-LOC120810300	0	10	8	13	23	24	11	13	6	0	15	9	10	15	23	0	29	31	7	16	0	15	0	8
gene-plekhg6	8	0	6	6	21	0	0	5	0	0	2	10	6	9	0	0	7	0	9	0	0	3	2	11
gene-gpr52	1403	1834	743	1074	2053	1383	1214	1288	958	1334	1391	1447	1121	1335	1403	597	1577	1091	1531	1625	1381	765	653	1178
gene-aff2	2356	3452	1592	2320	2925	2073	2162	2388	2199	2244	2337	2869	2428	2489	2638	1057	2896	2237	3022	2940	2682	1638	1357	2177
gene-aff3	85	94	117	122	126	143	69	102	83	109	133	109	133	99	119	34	108	60	87	106	118	55	66	113
gene-aff1	1073	1412	883	1151	1491	1049	1102	1143	905	1058	1203	1398	973	1072	1504	558	1208	1196	1290	1304	1154	811	745	913
gene-LOC120815886	0	0	9	0	0	0	0	0	0	0	0	0	0	0	0	0	0	0	0	0	0	0	0	3
gene-LOC120815887	746	1278	525	767	1049	717	719	884	1072	873	1135	1056	964	927	950	285	1137	675	948	1120	1058	614	567	1183
gene-aff4	1820	2769	911	1884	2971	1515	1962	2217	2059	2288	2375	2464	1846	2272	2481	1080	2368	1716	2213	2690	2352	1245	1087	2100
gene-simc1	579	945	631	694	954	609	878	779	798	780	760	748	734	796	806	507	837	513	716	924	837	584	514	853
gene-peak1	499	636	638	994	654	455	734	604	1045	1281	618	1270	1424	1054	753	342	644	517	528	837	996	673	1319	1416
gene-peak3	3	15	16	6	14	0	0	0	10	10	10	6	25	2	4	16	2	8	16	22	0	11	8	22
gene-LOC120834303	0	0	0	0	0	0	0	0	0	0	0	1	0	0	0	0	0	0	0	0	0	0	0	0
gene-nploc4	1238	1181	1931	1098	1620	1628	1434	1393	1352	1452	1368	1245	1800	1026	1282	1433	1184	1348	1129	1858	1406	1550	1782	1423
gene-LOC120830676	0	0	0	0	0	0	0	0	0	0	0	0	0	0	0	0	0	0	0	0	0	0	0	0
gene-zfhx2	5516	5567	6519	4438	6834	4313	6161	4818	5567	5156	5728	5265	6771	4352	5981	5585	5577	4443	4660	6342	4770	5767	5603	5364
gene-zfhx3	3388	3767	1442	3140	4288	2104	2004	2707	2245	2420	3073	3546	2246	2806	3680	968	3033	2656	2874	3285	2872	1723	1266	2671
gene-LOC120835609	21	48	90	30	51	34	32	49	68	55	29	23	60	58	21	81	70	22	28	71	34	45	71	33
gene-zfhx4	6795	4674	1615	4740	5643	4027	3009	4055	4093	3591	4243	5836	3681	4017	5122	972	4824	3941	4482	4242	4594	2109	1517	3803
gene-gng12b	141	198	185	113	229	27	56	129	109	189	166	166	114	67	155	182	122	176	156	169	118	122	112	171
gene-LOC120835603	874	1107	255	841	1291	527	717	838	724	667	777	1198	628	905	674	238	1213	826	803	931	931	440	428	771
gene-gng12a	995	1513	1263	1599	1397	1028	1498	1580	1538	1832	1360	1350	1448	1529	1691	1360	1507	964	1260	1784	1454	1303	1224	1816
gene-slc47a3	138	230	137	255	186	136	348	439	156	215	329	358	261	267	193	257	309	151	283	398	310	233	213	395
gene-LOC120834311	0	0	0	0	0	0	0	0	2	0	3	0	0	0	0	5	4	0	0	0	0	0	0	0
gene-sema4d	1139	1184	871	920	1439	1160	1394	1442	1344	1411	1411	1193	1469	1310	1371	261	1240	1013	1377	1667	1202	825	1166	1734
gene-LOC120834305	0	0	0	0	0	0	0	0	0	0	0	0	0	0	0	0	0	0	0	0	0	0	0	0
gene-LOC120818937	121	122	67	98	134	97	149	102	65	139	110	60	129	113	178	46	81	47	136	159	137	138	102	80
gene-LOC120830380	176	320	472	368	277	245	390	378	558	492	314	240	429	356	276	1149	269	362	310	547	260	539	442	369
gene-LOC120818930	7	0	7	5	11	10	9	5	10	6	15	6	18	3	7	4	28	11	8	8	14	5	0	11
gene-LOC120830382	28	80	84	55	25	12	59	22	62	52	24	57	56	26	47	74	32	14	4	53	36	37	32	56
gene-LOC120818939	942	1134	1061	850	1060	667	1000	1125	1180	1083	1022	1156	1136	941	910	572	870	832	850	1082	1006	973	778	1085
gene-LOC120830389	638	923	692	743	971	665	871	857	880	780	980	1098	968	770	857	429	724	650	779	1015	700	683	633	1065
gene-bhlha9	0	0	0	0	0	2	0	0	0	0	0	0	0	0	0	0	0	0	0	0	0	0	0	0
gene-LOC120817651	1106	1137	1247	1109	1526	1047	1365	1252	1260	1283	1235	1335	1577	1232	1330	697	1283	1087	970	1460	1236	1215	1031	1373
gene-LOC120817653	57	112	121	155	137	65	177	128	131	225	157	139	258	175	172	46	139	77	129	151	154	120	143	174
gene-LOC120817659	1933	2146	4083	2160	2250	1456	2746	2360	2886	2340	1852	1941	2446	1892	2382	5684	2132	1863	1680	2781	1950	3882	3189	2675
gene-garnl3	7891	11241	8227	8580	13271	7600	9363	12481	14953	11001	11070	13489	11266	8670	10721	5681	9358	8242	11308	9601	8842	7689	7413	7600
gene-sspn	17	23	43	103	37	5	92	32	103	81	50	102	147	87	61	14	28	9	34	48	79	41	69	109
gene-lrp8	5943	7638	2022	5542	8234	5275	5721	6026	3877	5573	5970	5791	5451	6466	7145	1610	7221	6087	7814	7417	5978	3457	2727	4994
gene-lrp6	3055	4192	3028	3235	4671	2821	3508	3672	3941	3708	3895	4056	4063	3464	3549	1392	3635	2514	3609	4632	3660	2700	2937	3404
gene-lrp5	1662	1281	1949	1322	1626	1597	1545	1357	1669	1410	1421	1409	1822	1376	1907	1112	1378	1530	1290	1863	1401	1749	2015	1847
gene-lrp4	1296	1902	750	1512	2442	1545	1651	1480	1531	1742	1790	1963	2162	1519	2214	217	1963	1284	1923	2138	1625	832	1120	1344
gene-lrp3	1107	1649	626	1447	1884	952	1265	1490	988	1234	1382	1400	1322	1530	1506	711	1481	953	1329	1770	1211	1182	698	1352
gene-itpr1b	4719	8839	4660	5382	10016	3889	8915	8576	9588	6796	8267	9757	7760	6323	6807	3295	7095	5224	7443	8368	9223	4158	4482	5371
gene-rngtt	877	1080	1810	897	1050	1008	1151	1028	1325	1045	1046	872	1418	927	985	1395	820	1007	960	1356	834	1230	1411	1130
gene-dyrk1b	4187	3875	4487	3211	5035	3595	4059	3476	3552	3724	3481	3587	4526	3105	4233	1965	3522	3187	3466	4320	3400	3803	3892	3611
gene-igf1	642	669	797	786	1451	1013	896	683	738	806	979	779	970	991	1835	881	686	1948	600	917	972	1309	637	814
gene-LOC120828208	32	54	8	18	28	8	27	50	11	11	11	8	9	3	40	15	34	20	40	22	25	14	0	14
gene-LOC120828207	5	17	10	15	4	19	3	6	5	3	3	14	15	11	7	15	13	14	0	10	6	3	10	13
gene-pkdccb	198	234	258	182	238	168	180	126	96	188	282	230	206	123	332	189	164	163	192	340	239	282	136	209
gene-LOC120828201	346	599	205	331	546	204	391	443	297	430	435	272	386	381	452	61	443	362	494	397	478	246	238	322
gene-ggcx	778	1309	1285	1085	1269	726	1196	1086	1174	1240	1131	1114	1239	1236	1279	788	1199	755	1035	1438	1110	1001	986	1392
Gasterosteus_aculeatus_newGene_9202	0	0	0	0	0	0	6	0	0	0	0	0	0	0	0	0	0	0	1	0	1	0	0	0
gene-LOC120834262	0	0	0	0	0	0	0	0	0	0	0	0	0	0	0	0	0	0	0	0	0	0	0	0
gene-LOC120834261	0	0	0	0	0	0	0	0	0	0	0	0	0	0	0	0	0	0	0	0	0	0	0	0
gene-LOC120834260	0	0	0	0	0	0	0	0	0	0	0	0	0	0	0	0	0	8	2	0	0	0	0	0
gene-LOC120834267	0	0	2	0	0	0	2	0	0	0	0	0	0	0	0	0	0	0	0	0	1	0	0	0
gene-LOC120834266	0	0	0	0	0	0	1	0	0	0	0	0	0	0	0	0	0	0	0	0	0	0	0	0
Gasterosteus_aculeatus_newGene_9204	45	33	172	42	59	35	26	242	300	63	83	33	65	108	156	112	45	24	49	55	35	190	50	56
gene-emilin2b	236	377	377	541	344	212	146	398	274	406	533	248	463	378	303	248	310	148	425	620	157	431	351	505
gene-cep20	228	524	507	599	272	206	534	411	732	544	276	395	425	329	368	848	216	232	287	564	311	409	445	559
gene-aplf	133	236	199	213	240	80	269	144	318	189	195	140	234	173	180	298	140	56	164	300	180	207	281	238
gene-apln	2388	2433	1326	1833	3185	2306	1959	2157	1686	1991	2401	2049	2139	1903	2687	345	2760	2539	2129	2503	2009	1507	1347	1869
gene-zgc_113516	0	0	0	0	0	0	0	0	0	0	0	0	0	0	0	0	8	0	0	0	0	0	0	0
Gasterosteus_aculeatus_newGene_3327	20	15	9	4	16	5	7	14	9	2	0	8	11	2	15	4	14	9	14	17	4	14	8	12
gene-LOC120832831	91	126	261	146	152	153	135	176	174	140	105	123	209	98	117	261	189	161	164	135	154	286	234	150
Gasterosteus_aculeatus_newGene_3325	16	35	0	23	54	0	6	11	4	22	14	61	19	32	43	0	25	12	67	17	11	0	8	2
gene-yaf2	1818	1909	2295	1596	2059	1474	2020	1796	1965	1814	1777	1860	2407	1570	1935	1524	1774	1640	1738	2324	1705	1890	1943	1971
Gasterosteus_aculeatus_newGene_3322	1773	2916	4422	2594	3197	2810	3791	3707	4457	3568	2446	2550	4034	3663	3424	5972	3672	2900	2501	3793	3689	4329	3614	4357
Gasterosteus_aculeatus_newGene_3321	18	28	22	16	26	37	13	19	16	17	22	21	29	9	19	64	10	14	4	11	18	21	26	30
gene-LOC120813024	40	71	58	72	82	65	76	63	68	61	59	98	92	59	52	74	60	62	48	73	68	68	93	86
gene-LOC120813025	10	17	11	0	19	6	11	12	16	11	24	24	29	31	19	3	10	6	28	10	3	0	12	23
gene-LOC120813023	20	85	42	71	68	43	34	44	33	57	59	41	49	84	98	758	73	40	18	43	25	43	26	44
gene-LOC120813020	0	4	0	2	2	0	12	7	3	2	4	8	5	0	0	2	0	6	4	7	9	4	2	0
gene-LOC120829150	203	495	160	345	543	174	468	374	347	334	380	429	358	403	229	227	322	187	224	446	307	173	170	419
gene-ptger4b	40	95	138	130	138	81	156	81	130	106	133	123	91	96	169	127	79	153	93	191	129	155	111	142
gene-lctlb	0	9	0	0	0	0	0	13	0	2	0	5	4	2	0	0	0	2	7	1	7	0	6	9
gene-lctla	6	0	0	0	0	0	4	0	6	0	5	0	0	0	0	3	0	0	0	11	2	9	0	4
gene-oaz1b	7764	11944	11369	11489	11247	7530	12995	11977	11528	12630	9997	11682	12252	10482	10980	11532	9758	7265	9952	13692	9513	10621	10024	13319
gene-oaz1a	7346	7474	11985	8322	7031	6821	8258	8204	10150	8571	6577	7691	8383	6919	7081	12439	6924	6355	6050	9993	6718	9685	8665	9419
gene-LOC120833121	7	8	24	0	7	20	11	7	15	8	7	0	6	12	7	45	11	0	4	8	0	11	20	8
gene-LOC120819577	111	56	199	72	63	18	56	82	135	59	32	47	85	61	51	123	63	92	86	107	39	98	150	113
gene-zgc_85777	554	828	909	951	881	423	1006	952	849	965	905	859	929	702	928	606	664	475	746	1119	775	898	916	1251
gene-rae1	2290	2471	2830	2386	2542	1939	2676	2225	2190	2303	2137	2035	2482	1903	2440	1946	2584	2067	1934	2728	2362	2432	2435	2633
gene-ccl20b	0	0	0	0	0	14	0	16	6	12	20	11	26	18	0	11	0	0	0	0	0	0	4	6
gene-gucy2d	37	35	46	54	74	36	29	39	48	29	31	42	40	25	75	22	50	55	50	56	36	46	22	17
gene-gucy2g	0	13	0	0	4	0	0	6	0	0	0	0	2	0	8	26	0	0	2	0	0	6	0	0
gene-gucy2f	9	6	0	43	17	3	11	11	14	23	3	29	17	24	23	10	4	18	14	0	16	10	9	0
gene-LOC120816212	1691	1823	2226	1489	2110	2100	1896	1625	1773	1751	1387	1542	2233	1501	1801	1673	1602	1478	1588	2090	1671	2032	2189	2172
gene-LOC120816213	0	10	8	0	2	6	6	6	14	3	8	0	2	15	5	0	6	6	5	12	3	0	4	0
gene-LOC120816210	1000	1854	1175	1275	1689	802	1500	1576	1719	1722	1457	1770	1644	1398	1342	937	1278	730	1261	2002	1214	1066	1247	1656
gene-kdm6ba	2786	3314	1598	2185	4457	2671	3336	3097	2910	3188	3011	3293	3634	3285	3538	1160	3358	2393	3082	3282	3213	2336	2279	2681
gene-tmem126a	214	478	407	502	422	187	517	340	347	343	384	435	418	373	438	368	341	237	313	508	334	348	308	505
gene-LOC120828948	0	0	0	0	0	0	0	0	0	0	0	0	0	0	0	0	0	0	0	0	3	0	2	0
gene-psme4a	1336	1959	776	1625	2478	1092	1588	1705	1336	1589	1703	2109	1663	1658	2185	443	1804	1182	1636	1801	1788	816	717	1709
gene-pom121	490	509	692	429	870	480	566	471	545	443	540	498	694	476	638	356	476	431	506	608	595	510	607	534
gene-zpr1	692	1322	2186	1333	1187	796	1297	1267	1437	1534	1349	1117	1504	865	1068	2246	776	585	957	1833	891	1578	1582	1236
gene-LOC120807874	605	563	471	523	598	289	540	551	543	534	526	730	544	468	650	198	618	352	588	647	609	492	514	577
gene-rnmt	226	579	409	548	475	195	651	489	459	590	452	507	534	437	547	722	363	171	332	618	400	398	393	631
gene-LOC120807877	207	315	73	269	639	237	309	260	172	216	393	373	289	315	379	28	317	94	332	279	432	137	99	308
gene-LOC120807873	12	6	14	15	17	0	7	29	8	15	5	9	14	15	8	4	0	3	4	16	3	22	4	24
gene-coro2aa	233	440	293	342	529	203	332	411	417	310	356	409	493	450	374	251	314	269	316	333	365	216	333	311
gene-LOC120807879	499	899	350	556	801	412	655	637	493	651	679	864	645	632	694	109	755	545	681	807	634	443	309	561
gene-si_dkey-234i14.2	3277	3495	2479	2736	3752	2316	3381	3354	2529	3045	2935	2876	3062	3100	3527	2480	3332	2592	3187	3682	2953	2904	2388	3204
gene-LOC120812771	508	575	675	539	579	350	628	619	650	558	599	479	781	485	650	582	450	318	451	768	453	582	679	699
gene-LOC120812770	706	678	721	0	716	463	728	703	0	8	609	0	0	0	609	547	493	609	453	792	0	763	0	2
gene-LOC120812773	744	1051	575	1005	1216	619	1027	1152	881	1096	1172	1006	1170	882	1151	584	1233	911	1147	1343	938	827	887	1031
gene-LOC120812772	18	43	33	0	36	19	79	35	0	0	47	0	0	0	34	20	38	24	53	43	0	8	0	0
Gasterosteus_aculeatus_newGene_169	7	0	0	5	9	0	9	8	0	2	11	2	0	3	5	0	3	8	0	12	7	2	0	8
Gasterosteus_aculeatus_newGene_168	7	11	0	5	0	11	0	13	3	11	13	0	0	9	3	0	10	9	0	6	2	0	3	3
gene-cnot2	317	460	426	681	544	251	371	319	717	829	467	810	1199	824	470	189	491	330	559	475	898	387	679	732
gene-LOC120812776	24	20	28	2	98	47	23	23	8	8	39	10	9	8	39	41	51	21	37	59	5	18	1	5
gene-LOC120812779	993	1829	588	0	2231	736	1390	1328	0	0	1382	6	0	0	1603	434	1570	740	1504	1551	0	607	2	0
Gasterosteus_aculeatus_newGene_167	17	53	0	0	3	0	11	6	26	30	4	14	3	15	7	0	5	0	8	31	15	11	0	0
Gasterosteus_aculeatus_newGene_166	206	275	172	109	216	154	187	165	144	157	231	167	126	159	257	77	211	164	87	319	223	206	151	265
gene-c7h4orf54	10	9	2	5	13	5	10	6	0	0	6	6	6	8	15	3	19	4	6	8	0	6	0	0
gene-cnot9	870	896	1027	1022	1174	772	1043	922	965	1070	953	1005	1050	861	1148	867	936	820	746	1225	1064	957	945	953
Gasterosteus_aculeatus_newGene_162	2	8	14	5	11	17	6	14	13	8	13	15	16	3	4	2	19	12	8	21	6	11	1	5
gene-mapkbp1	1875	2730	2843	2126	2935	1875	2861	2493	2856	2490	2508	2756	3325	2277	2462	1698	2556	1722	2179	3305	2359	2360	2631	2701
gene-hmgb1b	7648	11159	12387	12393	12534	7174	13835	11008	11722	11139	9790	10016	13595	10098	11960	14290	11494	7931	9405	12898	10519	12093	10801	11609
gene-zmp_0000001301	11	94	59	27	86	20	16	64	35	52	27	43	36	83	29	17	70	54	21	64	57	24	12	37
gene-prkci	707	838	524	975	1643	654	879	1147	1004	873	1198	1089	1147	1061	1143	146	1057	536	986	1141	1156	622	401	1085
gene-si_dkey-21c1.4	140	190	135	211	190	81	147	89	81	181	144	111	147	140	265	54	183	83	85	279	127	174	108	136
Gasterosteus_aculeatus_newGene_4959	0	0	3	0	0	0	0	0	0	5	0	0	0	0	0	0	0	0	4	2	0	0	0	0
Gasterosteus_aculeatus_newGene_4954	28	27	8	13	17	19	14	28	13	28	6	24	9	15	26	9	26	7	9	19	26	22	15	23
Gasterosteus_aculeatus_newGene_4957	31	38	30	14	19	46	50	70	41	45	25	17	10	29	31	37	25	44	18	65	62	50	32	98
Gasterosteus_aculeatus_newGene_4951	0	0	0	0	0	0	0	0	0	0	0	0	8	0	0	0	0	0	0	0	0	0	0	0
gene-LOC120811307	0	0	0	0	0	0	0	0	0	0	0	0	0	0	3	0	0	0	0	0	4	0	0	0
gene-LOC120815741	2619	4221	4037	4069	4429	2782	4078	3936	3840	4027	3574	3755	4227	3742	4139	3065	3212	2567	3375	4436	3603	3412	3376	3829
gene-LOC120824642	341	1013	685	775	1379	423	870	987	1093	767	1167	882	889	676	1335	326	1147	526	672	366	689	473	440	350
gene-LOC120815742	0	4	7	4	4	0	4	4	0	7	8	2	6	12	2	3	3	3	8	0	0	0	0	4
gene-LOC120815745	128	168	97	127	123	69	126	122	100	163	156	171	89	149	136	62	138	127	106	125	95	71	82	114
gene-LOC120815744	736	1013	2359	1229	1288	764	1544	1334	1504	1434	1049	1114	1614	924	1696	3249	1296	875	1033	1547	942	1840	1793	1558
gene-LOC120815746	13435	12915	3611	8048	12161	7951	7492	9237	5866	8783	10103	9979	7130	9960	11057	4174	11773	8664	11526	12125	10899	5872	3925	8458
gene-LOC120823146	24	69	87	80	86	0	47	51	61	54	12	56	47	64	17	61	32	24	25	54	59	40	49	62
gene-fbxl20	1554	1529	876	1219	1782	1207	1276	1589	1195	1501	1451	1346	1372	1298	1581	295	1555	1280	1440	1702	1263	815	878	1163
gene-LOC120823144	0	0	0	0	2	0	0	4	0	1	0	0	8	0	4	0	6	0	0	0	0	0	11	0
gene-LOC120823145	0	0	0	0	0	0	0	0	0	0	0	0	0	0	0	0	0	0	0	0	0	0	0	0
gene-LOC120823141	0	0	0	0	0	0	0	0	0	0	0	0	0	0	0	0	0	0	0	0	0	0	0	0
Gasterosteus_aculeatus_newGene_7318	297	215	127	192	365	276	203	293	347	285	243	349	362	300	334	76	312	233	234	92	213	193	69	182
gene-LOC120808695	1991	3169	1529	4760	2363	535	1788	3098	5366	5005	2069	4793	3830	4525	2421	1407	2380	1756	2772	3936	3652	1878	2230	4553
gene-popdc3	12	0	19	10	6	0	11	5	9	10	3	13	23	19	6	6	14	4	0	18	16	9	19	14
gene-popdc2	64	103	173	83	80	37	88	84	81	120	63	89	113	58	66	81	69	32	64	148	72	104	114	122
Gasterosteus_aculeatus_newGene_7316	534	1363	275	304	975	222	437	868	698	1234	1039	912	193	353	476	181	666	287	793	629	1258	520	288	1079
Gasterosteus_aculeatus_newGene_7317	126	187	9	40	163	72	51	37	42	85	90	70	63	25	221	31	380	235	157	47	191	11	0	94
Gasterosteus_aculeatus_newGene_7314	91	199	71	81	169	59	123	194	171	174	196	155	109	92	149	56	214	58	104	151	150	47	91	144
gene-il22	0	4	24	11	9	4	8	20	6	4	2	2	3	0	5	5	5	4	6	0	0	0	0	4
gene-b3gntl1	108	198	123	152	122	67	164	111	151	180	165	147	182	190	165	108	163	84	157	235	166	142	130	190
Gasterosteus_aculeatus_newGene_11239	3	18	0	9	18	0	17	0	0	12	0	21	0	0	11	0	18	3	3	0	0	0	0	10
Gasterosteus_aculeatus_newGene_11238	0	0	0	0	0	0	0	13	13	0	0	0	0	0	0	0	0	0	0	0	0	0	0	0
Gasterosteus_aculeatus_newGene_11230	2	53	0	7	20	0	11	1	0	24	4	11	4	21	8	0	3	6	1	23	13	0	4	12
Gasterosteus_aculeatus_newGene_11233	0	1	0	0	0	0	1	2	1	1	0	0	0	0	2	1	0	0	3	2	0	0	2	2
Gasterosteus_aculeatus_newGene_11232	21	41	4	12	51	15	48	61	31	28	27	81	37	38	22	3	51	22	28	41	10	10	5	21
Gasterosteus_aculeatus_newGene_11236	6	8	0	1	0	2	4	0	1	0	0	2	0	0	0	0	5	1	2	0	0	0	4	5
gene-LOC120831711	1772	4165	3879	4071	5156	2266	4391	4115	4442	4250	4457	4281	5047	4189	4291	3166	4035	1463	3471	4766	3047	3317	3344	4564
gene-LOC120808523	477	995	1193	960	1103	717	1034	980	1163	999	790	1047	1029	976	1004	840	1032	795	869	1193	906	936	1003	1258
gene-LOC120831716	914	1360	1265	1146	1466	704	1283	1278	1392	1374	1307	1140	1380	936	1151	801	1207	886	1128	1570	1139	1126	1176	1383
gene-LOC120808520	254	269	264	187	226	260	196	269	194	214	253	129	154	195	306	259	199	281	242	362	222	358	220	279
gene-LOC120825596	67	118	94	66	89	60	112	114	120	110	151	78	70	89	114	37	77	78	81	214	96	102	103	118
Gasterosteus_aculeatus_newGene_1416	0	0	7	0	0	0	0	0	20	0	0	0	3	0	0	12	0	4	0	7	6	0	5	0
gene-opn7d	219	243	206	289	304	314	219	230	317	295	214	264	297	302	268	212	372	229	285	272	225	168	221	196
gene-opn7b	189	458	90	281	493	298	332	249	302	354	346	426	313	370	404	25	348	263	400	421	326	171	276	360
gene-opn7a	4	7	20	17	10	0	7	17	5	0	11	14	5	10	5	11	4	3	9	6	11	2	0	0
gene-snrka	802	1241	1188	889	1291	598	1108	1044	1131	1108	1101	969	1274	959	1052	911	975	605	923	1386	916	1060	1167	1069
gene-snrkb	479	742	1046	1344	779	638	767	788	1856	1513	562	1421	1681	1293	708	690	582	386	716	988	1111	733	1670	1871
gene-slc10a1	0	0	0	0	0	0	0	0	0	0	0	0	0	0	0	4	0	0	3	0	0	0	0	0
gene-slc10a2	17	9	7	0	6	14	10	0	10	10	6	14	4	12	0	2	23	0	6	14	2	7	0	4
gene-slc10a3	163	321	481	398	350	99	384	405	253	302	312	319	326	236	427	457	243	53	221	391	244	344	349	503
gene-slc10a4	83	63	211	82	113	170	102	160	147	50	137	79	140	66	73	64	108	33	48	97	26	111	156	55
gene-slc10a7	276	701	536	456	541	299	699	679	621	614	460	496	585	377	614	626	482	343	637	674	637	482	588	738
gene-ralgps2	582	858	622	596	1009	477	814	660	679	700	820	715	906	762	831	167	682	544	615	869	704	604	633	656
gene-zgc_154006	15	34	31	7	57	14	18	47	31	0	16	7	33	48	15	52	31	9	22	53	20	11	28	0
gene-sel1l	1831	2421	2865	2303	3084	1464	2826	2690	2505	2362	2736	2628	3189	2271	3059	1971	2606	1678	2535	3195	2413	2327	2413	2620
gene-rbck1	109	201	179	196	206	104	221	165	113	192	129	154	154	144	195	116	138	128	227	191	151	152	103	148
Gasterosteus_aculeatus_newGene_12768	0	0	0	0	0	0	5	0	0	0	0	0	0	0	0	0	0	0	0	0	0	0	0	0
Gasterosteus_aculeatus_newGene_12769	33	31	7	8	22	8	7	15	2	4	4	23	18	26	11	2	13	8	22	3	19	8	4	16
gene-LOC120829938	1648	2119	1907	1972	1860	1785	1998	1966	2065	1865	1450	1628	1991	1824	1779	2078	2049	1976	1629	2185	1953	1997	1720	2141
Gasterosteus_aculeatus_newGene_12762	2	6	0	0	4	4	4	4	17	0	3	2	0	3	3	0	0	0	0	4	0	3	0	1
gene-LOC120829934	6989	5113	11287	6033	7875	6439	10326	6266	7202	7409	4831	5588	9629	6052	8072	8760	6464	7611	5273	8212	8353	10740	10361	7831
Gasterosteus_aculeatus_newGene_12760	0	0	0	0	8	0	0	0	0	0	0	0	0	0	9	0	0	0	0	0	0	0	0	0
gene-fcer1g	142	339	353	249	184	106	352	290	270	221	200	180	252	213	317	461	232	185	172	406	152	363	355	406
Gasterosteus_aculeatus_newGene_12764	0	1	0	3	0	0	0	9	9	0	0	4	0	0	5	24	0	6	0	5	3	15	3	7
gene-LOC120829932	36071	24861	40959	24470	32561	26629	45240	31131	31806	34792	20433	24489	40814	29156	36483	44026	25997	28650	25199	38300	38366	44173	45706	37884
gene-kdm5c	3079	4362	2975	3336	4174	2297	4163	3941	3918	3906	3488	3999	4134	3393	3620	1488	3267	2661	3427	4677	3303	2775	3010	3864
gene-atxn3	1007	1208	825	983	1527	787	1204	890	864	918	1146	879	914	1172	1114	583	1131	832	941	1326	958	818	765	1018
gene-atxn2	4232	2487	3296	1746	3217	4252	2618	2577	2602	2256	2897	2398	3016	2223	2889	1705	2675	4397	2492	2905	2433	2996	2947	2443
gene-nsmaf	1153	1843	1413	1508	1913	992	1575	1781	1686	1829	1622	1697	1602	1304	1503	836	1710	952	1588	1805	1292	1402	1232	1783
gene-p2ry10	93	53	128	54	55	31	95	84	97	109	48	57	97	43	72	43	48	98	57	72	48	98	85	66
gene-p2ry12	352	567	584	435	697	306	801	613	347	342	514	360	580	425	792	555	352	262	387	768	475	573	642	694
gene-proza	10894	18696	21594	20247	16978	10662	18211	17678	19263	19456	15808	15434	18589	14938	17784	16969	14868	10668	14058	23061	14461	17498	17109	19977
gene-prtga	217	187	24	150	190	36	76	86	178	115	147	126	146	121	250	42	182	100	210	160	158	89	43	155
gene-tmem184ba	383	870	714	987	941	662	755	661	675	837	729	668	840	933	881	548	844	473	791	994	812	650	548	821
gene-si_ch211-105j21.9	34	65	87	84	138	103	51	75	57	55	41	48	63	64	73	78	54	56	96	93	73	39	35	79
Gasterosteus_aculeatus_newGene_13492	6	2	0	6	5	2	2	2	3	2	3	2	6	3	1	0	4	0	3	3	0	0	2	2
gene-tdgf1	0	0	0	0	10	23	0	0	0	0	2	0	14	0	0	9	0	6	0	0	2	5	4	2
Gasterosteus_aculeatus_newGene_13497	0	60	19	10	78	9	43	25	22	49	0	17	4	21	20	3	10	9	0	37	21	6	20	49
gene-LOC120833828	54	129	65	106	140	70	84	112	71	102	126	156	167	129	127	41	103	73	30	140	156	59	130	127
Gasterosteus_aculeatus_newGene_2444	6	10	6	13	9	0	7	6	22	20	4	12	27	7	4	4	5	3	3	0	12	7	11	5
Gasterosteus_aculeatus_newGene_2447	20	12	0	0	11	32	9	9	23	9	19	21	44	26	53	19	15	32	16	2	10	8	6	15
gene-pds5a	1823	1744	2063	1533	2444	1403	1806	1725	1872	1757	1758	2087	2383	1602	2098	1113	1915	1495	1744	2098	1973	2067	1957	1963
Gasterosteus_aculeatus_newGene_2443	12	8	0	7	11	0	2	10	6	0	0	13	0	9	0	3	4	12	7	12	6	6	4	10
gene-LOC120833820	0	0	15	8	7	0	2	0	5	0	0	5	3	0	5	44	5	10	0	0	0	4	0	13
gene-LOC120833821	9905	10080	5383	7398	10449	9465	7346	7297	5851	7400	8010	7298	7301	7181	8914	3377	8997	9511	8723	8640	7768	5426	4660	7060
gene-LOC120833822	21	101	148	72	86	56	94	60	78	105	78	89	95	76	64	84	78	18	55	61	69	61	96	126
gene-tsnare1	1644	1305	980	1243	1847	1065	1343	1137	1179	1343	1317	1294	1431	1095	1360	946	1421	1202	1210	1425	1257	1046	1060	1393
gene-si_dkey-177p2.18	23	63	129	98	48	42	6	76	8	8	97	6	115	41	42	84	44	49	40	9	0	186	54	9
gene-otol1a	14	430	1371	37	530	10	145	296	60	23	20	44	683	440	42	1876	20	17	56	9	295	36	48	29
gene-otol1b	201	291	711	416	568	53	363	153	363	176	314	277	354	410	475	443	162	296	117	136	239	714	307	299
gene-baalcb	870	1423	1608	1203	1353	650	1082	1239	1353	1228	1870	1094	1976	1759	1079	1039	1680	659	1159	1599	1008	1164	1322	1405
gene-aqp12	0	3	0	0	0	8	5	4	2	0	0	0	2	0	12	9	3	0	0	0	0	0	0	0
gene-aqp11	169	252	208	223	220	174	162	174	107	180	246	213	227	199	207	69	184	122	161	287	176	161	91	193
gene-si_ch211-133n4.6	0	150	623	0	255	0	60	44	0	0	0	0	389	196	0	354	0	0	0	54	100	0	70	29
gene-peds1	711	1245	552	1198	2062	1008	1239	1124	967	856	1111	1302	1170	1442	1372	200	1419	720	1065	1259	1041	662	612	1254
gene-LOC120827930	4	37	0	0	67	11	6	19	0	7	10	4	31	25	15	0	2	10	6	11	0	4	2	20
gene-fam210b	1383	1553	3720	1461	1703	1189	1645	1756	2310	1882	1473	1395	1969	1311	1461	3993	1317	1252	1389	2083	1286	2516	2805	1894
gene-prdm2b	1606	1831	1294	1579	2250	1466	1552	1667	1515	1538	1712	1769	1912	1787	1928	767	1953	1576	1607	1752	1773	1381	1319	1554
gene-LOC120821457	368	275	152	192	319	223	218	192	156	166	231	270	297	232	266	101	280	225	220	226	254	176	149	246
gene-LOC120821455	96	205	187	252	279	107	402	205	264	277	136	321	215	218	349	187	243	107	243	240	452	177	157	280
gene-LOC120821453	31	60	36	45	133	101	69	87	39	68	72	44	72	53	84	18	83	43	43	79	44	22	22	26
gene-rnf216	877	790	1142	719	890	799	881	817	793	873	798	708	851	685	785	628	756	800	732	1086	667	942	981	779
gene-LOC120821451	0	7	17	0	0	6	4	0	0	7	18	0	7	0	2	13	6	7	4	0	5	24	0	15
gene-LOC120821459	3	5	0	0	6	0	10	0	0	6	0	0	0	0	7	124	0	0	3	0	0	0	3	5
Gasterosteus_aculeatus_newGene_13145	0	0	0	2	3	0	0	0	0	0	1	2	0	3	0	0	0	0	2	2	0	2	0	0
Gasterosteus_aculeatus_newGene_13144	0	1	0	0	0	0	0	0	2	0	0	0	5	0	0	1	1	0	0	0	0	0	0	1
Gasterosteus_aculeatus_newGene_13146	66	139	240	120	143	81	130	148	178	178	158	123	180	114	129	198	139	153	139	238	105	204	188	133
Gasterosteus_aculeatus_newGene_13148	0	8	3	3	8	0	5	0	5	5	3	6	5	4	3	2	0	3	3	16	0	3	10	12
gene-LOC120830622	0	104	1	0	0	0	0	0	107	110	0	0	0	0	0	4	0	0	0	0	0	0	0	0
gene-pi4k2b	251	663	527	613	636	218	640	560	620	612	540	602	636	537	701	393	508	363	479	688	580	494	464	553
gene-pi4k2a	689	999	864	1030	1328	522	1142	1028	1024	1002	853	1006	1079	1057	990	690	826	561	909	1083	765	950	698	980
gene-LOC120826101	5	4	14	5	33	0	13	31	23	15	8	12	0	6	0	27	8	5	5	8	7	18	13	0
gene-LOC120826100	2174	4708	2922	2629	3833	1813	3737	4100	5477	3463	3056	4229	2702	3944	2587	4872	2475	3090	4139	3901	2800	3025	3699	4630
gene-LOC120826103	0	0	0	0	0	0	0	0	0	0	1	0	0	0	0	0	0	0	0	0	0	0	0	0
gene-LOC120826102	689	1543	1115	1167	1160	758	1278	701	1102	998	1697	902	1041	1001	1186	670	1352	596	1047	1271	1041	1004	730	1158
gene-LOC120826107	802	1069	723	692	1107	598	961	915	742	979	846	763	1076	751	896	455	874	541	762	1180	691	841	897	898
gene-LOC120826106	5485	7435	4316	5183	7565	4367	5882	5610	5747	6032	6273	6180	6023	5465	5911	2185	6155	4457	5908	6633	5471	3917	4085	5406
gene-ppil6	33	34	17	26	45	8	38	23	27	45	47	38	27	21	56	72	58	40	42	39	16	56	21	39
gene-ppil4	473	701	710	720	698	410	853	666	678	709	588	599	719	581	735	702	638	523	524	740	606	624	672	762
gene-ppil3	401	395	450	278	401	470	413	314	344	357	337	329	380	303	369	372	389	457	252	414	364	359	422	379
gene-ppil2	1221	1196	1871	1252	1453	886	1364	1231	1409	1505	1058	1197	1412	1119	1202	1342	1242	1269	1166	1444	1144	1467	1379	1522
gene-ppil1	203	265	518	294	251	204	411	345	357	286	232	271	403	335	331	462	305	185	177	357	268	390	245	425
gene-LOC120827858	73	82	87	35	53	50	71	45	51	58	53	46	36	44	100	37	54	29	55	59	72	93	44	50
gene-LOC120827853	268	413	684	419	402	276	392	343	377	383	314	326	579	296	355	606	328	346	299	600	297	588	543	435
gene-aebp2	421	650	694	627	632	276	702	553	728	658	492	661	839	521	790	550	449	291	461	656	529	577	714	484
gene-itpkb	249	352	120	326	563	153	372	268	231	311	441	491	382	310	330	39	346	159	336	471	372	204	169	366
gene-itpka	145	174	62	122	177	69	209	210	30	198	218	153	162	131	204	76	160	143	214	253	162	183	72	181
gene-LOC120822378	84	185	522	87	773	49	344	204	64	73	76	75	396	499	88	461	126	86	46	231	237	115	73	49
gene-LOC120822375	2609	4488	1650	3209	3740	2301	2826	3603	3500	2335	3478	4832	3412	3398	3041	1213	3363	2402	2336	3113	2994	1727	2322	2467
gene-LOC120822373	303	351	0	371	523	532	0	352	433	468	521	239	605	322	592	57	0	0	554	0	388	300	235	0
gene-LOC120822370	4932	6772	7781	5954	7571	5480	5409	7104	9447	7467	7478	6412	10570	5530	6457	2952	5892	3906	6275	6291	5084	5065	5817	5326
gene-LOC120822371	437	538	439	540	633	399	512	454	501	470	546	429	686	461	592	439	635	339	528	626	503	562	507	533
gene-ap1b1	2252	2504	2463	2694	3481	2043	2644	2524	2610	2345	2413	2558	3063	2541	3031	1463	2757	2016	2413	2639	2668	1991	2018	2356
gene-cratb	294	462	1072	494	613	394	610	676	534	521	518	544	652	352	630	631	441	258	421	745	520	793	722	792
gene-crata	913	1579	1299	1421	1551	720	1450	1568	1536	1387	1371	1624	1686	1336	1455	1236	1313	842	1259	1799	1219	1201	1217	1393
gene-cbx2	138	240	276	302	260	98	259	241	310	289	239	263	334	203	252	205	217	16	160	327	267	306	253	307
gene-cbx4	3206	3056	1978	2352	3416	2044	2336	2267	2069	2418	2302	2568	2513	2361	2861	1556	2952	2831	2951	2790	2554	2055	1700	2427
gene-cbx5	524	578	643	602	785	505	784	663	507	548	617	579	793	512	720	236	696	441	536	799	506	555	750	552
gene-clcc1	239	576	348	562	467	248	317	388	291	405	399	365	457	387	414	183	313	147	429	423	543	282	236	593
gene-irak4	102	157	173	201	120	19	95	89	245	270	116	181	227	272	143	114	92	39	54	137	198	120	208	280
gene-rskrb	412	912	822	759	797	475	719	810	931	904	668	825	801	614	688	558	580	469	551	969	696	597	585	958
gene-irak1	234	421	589	416	455	259	505	457	615	452	346	428	493	338	466	494	360	257	320	531	388	545	493	498
gene-irak3	1055	1646	1537	1170	1528	709	1165	1344	1248	1252	1242	1325	913	1327	1488	676	1455	874	1150	1348	1158	1095	997	1049
gene-ddhd2	1832	2635	1526	1778	2437	1696	1693	1884	1863	2043	1893	1935	1501	1623	1893	1004	1990	1523	2006	2026	1960	1516	1399	1765
gene-kif26ab	1153	1128	587	952	1555	898	1233	1087	709	1108	889	1015	1016	1105	1233	446	1141	755	1020	1314	1079	777	585	921
gene-naalad2	530	1201	1009	931	614	474	737	657	463	819	777	763	816	670	760	497	795	441	782	1300	748	759	640	968
gene-LOC120823420	32	40	53	30	59	16	33	64	26	12	32	38	92	43	40	53	29	25	54	41	39	17	14	34
gene-robo4	1015	1068	1021	1107	1483	1393	891	978	1155	1045	1059	1139	1298	1275	1236	436	1446	977	986	1202	939	871	1009	1196
gene-LOC120823422	7	0	5	22	5	7	0	9	7	0	0	0	26	2	19	17	7	6	4	6	8	6	0	14
gene-robo2	3285	4098	2299	3356	4543	3302	3154	3410	2934	3203	3492	3963	3421	3626	4231	1495	4386	3466	3733	4671	3757	2329	2061	3053
gene-robo3	3179	4088	6456	3266	5754	2852	4687	4725	5116	5349	4980	4508	6112	3776	3933	2623	4468	3019	4795	5701	4002	3819	4843	4667
gene-LOC120823426	1141	1364	1580	1242	1538	831	1659	1602	1335	1309	1449	1333	1774	1218	1390	1350	1242	749	1073	1307	1196	1224	1418	1423
gene-eppk1	1111	2268	1544	1500	2345	704	1528	1119	923	1670	2471	2138	1253	2169	2862	815	1023	2000	1201	2492	2285	1910	1313	1560
gene-LOC120810145	268	570	458	622	463	445	762	637	538	543	369	369	390	561	506	577	500	249	399	617	447	523	325	640
gene-sh3bp1	136	314	456	281	315	188	376	271	270	265	254	178	252	263	245	231	201	209	258	420	228	374	288	337
gene-sh3bp2	657	1017	563	634	961	655	760	794	708	628	702	778	348	652	762	324	756	620	621	961	767	539	534	704
gene-atp6v0b	4939	6453	6596	5890	5954	4339	6786	6151	5819	6209	5583	6493	5577	4836	5953	5404	4931	4918	5885	7729	5622	5593	5045	6492
gene-pax2b	289	240	357	171	265	336	256	214	280	176	205	216	344	247	268	184	314	309	153	224	122	179	300	243
gene-pax2a	418	428	601	353	512	571	431	444	549	300	301	355	450	419	514	290	369	434	454	554	315	379	367	433
Gasterosteus_aculeatus_newGene_5739	1	5	2	3	0	3	3	2	0	24	10	0	3	2	31	4	3	3	4	35	31	3	0	14
gene-shha	337	347	207	274	311	224	265	279	217	207	134	211	223	175	258	173	204	218	202	324	194	231	265	269
gene-LOC120825341	35	76	56	66	78	60	44	83	116	86	92	78	39	74	64	103	62	37	84	151	90	60	95	128
gene-LOC120817497	5	0	16	6	0	0	3	7	7	0	6	0	0	0	3	6	1	0	0	3	0	0	0	0
gene-LOC120817496	1899	3465	2074	2788	3158	1631	3096	2864	2611	3349	2360	3061	2699	2509	3039	1622	2529	1780	2631	3916	2473	2057	2301	3041
gene-LOC120817495	1312	503	1446	353	634	1162	645	486	751	663	591	607	758	479	508	755	594	967	639	822	617	940	946	698
gene-LOC120817494	0	4	5	12	0	0	11	11	10	15	12	13	6	0	7	0	3	4	10	9	0	0	19	12
gene-utp18	957	1398	2487	1625	1491	701	1844	1526	2022	1703	1514	1440	2061	1094	1545	2860	1307	732	1161	2057	1306	2093	2418	1783
gene-mul1b	167	208	307	169	202	154	264	148	157	302	200	146	244	162	212	143	156	151	271	289	259	262	231	285
gene-mul1a	314	775	707	733	625	303	898	754	870	789	517	707	689	670	704	814	523	290	537	886	537	677	551	895
gene-utp15	536	724	820	778	925	317	1023	807	757	819	713	773	1006	703	969	619	695	464	525	895	768	644	804	868
gene-utp11	678	499	684	375	482	307	569	483	398	472	421	415	538	370	459	452	440	423	327	523	428	425	399	463
gene-c1ql4a	2148	1707	2994	2127	2018	1607	1815	1471	1701	1959	2218	1685	1901	1721	2366	1783	1642	2383	1460	2275	1686	2502	2457	2683
gene-fbxo42	1427	1927	3003	1726	2414	1655	2105	2283	2221	2330	2223	1827	2547	1707	1837	1736	1819	1218	1680	2686	1951	2314	2255	2390
gene-fbxo43	13	9	10	14	23	15	41	17	16	5	0	12	46	0	28	8	24	0	7	5	28	22	13	4
gene-fbxo45	2529	2590	2836	2573	2313	1988	2567	2468	2523	2356	2128	2419	2565	2197	2445	2530	2401	2147	1927	3127	2203	2442	2350	2575
gene-fbxo46	627	601	1149	514	1069	375	801	650	702	704	788	717	961	571	706	809	625	344	623	916	664	791	1042	891
gene-mapre2	5585	8260	5175	6778	8366	5292	7888	7226	7289	7714	6262	6801	7375	7216	7623	3719	7840	4704	6604	8202	7461	4666	4595	7174
Gasterosteus_aculeatus_newGene_12608	1	0	1	1	5	3	2	3	3	3	7	2	3	2	5	0	6	0	3	7	0	2	2	0
gene-taok2b	2893	3425	2006	2393	4601	2528	3441	3051	2834	2748	3404	3289	3981	3158	3911	589	3193	2053	3056	3774	3121	2189	1968	2657
gene-zgc_101664	392	496	1000	531	627	420	599	594	619	718	430	400	655	490	466	1258	521	380	423	713	529	752	825	647
gene-omgb	800	625	774	668	518	734	857	679	878	579	763	634	724	383	941	717	424	665	663	735	813	1069	1088	799
gene-zgc_123010	240	332	299	296	419	221	373	223	185	305	355	369	394	294	392	187	330	295	287	351	351	353	260	381
gene-LOC120823684	1420	2061	1654	1591	2493	1567	2377	2078	2202	1917	1938	1968	2337	1783	2158	829	1741	1193	1708	2050	1736	1516	1762	2096
Gasterosteus_aculeatus_newGene_1028	0	0	1	0	0	0	0	0	4	0	11	0	0	0	0	0	0	0	0	0	0	0	0	0
gene-LOC120831933	4920	3954	4487	3193	6743	5239	4109	4656	4505	4053	5294	4140	5676	4614	4898	1973	4970	3882	4664	5299	4292	3844	4373	4680
Gasterosteus_aculeatus_newGene_12601	32	42	43	41	90	41	48	24	48	34	79	41	95	68	94	7	46	41	42	100	42	52	33	27
Gasterosteus_aculeatus_newGene_11171	16	29	40	19	26	13	22	353	85	43	65	309	42	0	54	129	1	19	93	92	20	52	26	18
Gasterosteus_aculeatus_newGene_11175	41	75	5	58	39	20	42	27	34	51	55	72	35	26	33	3	49	28	59	64	46	9	16	58
gene-nxf1a	2261	2018	2242	1818	2543	2028	1930	1897	1923	2151	1675	1794	2218	1859	1984	1460	1965	2046	1868	2241	2100	1914	2101	2176
Gasterosteus_aculeatus_newGene_11179	0	7	0	0	0	0	0	3	0	10	0	0	0	0	0	0	0	0	5	0	0	0	0	0
gene-hormad1	10	11	0	2	0	3	0	14	11	10	7	6	0	0	6	121	7	2	5	0	4	0	11	0
gene-rpgrip1	0	9	3	8	10	6	2	0	0	4	0	5	4	4	4	0	0	6	5	0	8	0	0	0
gene-slc35a3a	237	661	641	615	602	335	719	627	630	600	611	508	711	591	686	395	563	236	482	768	536	478	563	613
gene-slc35a3b	25	35	22	19	54	17	52	43	43	29	44	42	25	19	88	20	20	35	51	38	28	29	33	63
gene-LOC120820198	1557	2406	982	1955	2192	1285	1688	1734	1603	1720	1723	2012	1992	1846	1915	789	1845	1364	1654	1872	1753	1102	974	1448
gene-LOC120820190	15	82	21	24	19	22	29	32	29	19	22	29	15	29	52	14	34	45	24	18	34	21	8	25
gene-LOC120820193	730	1073	1100	949	1317	690	1085	949	1077	995	1023	844	1086	1021	1120	794	1038	726	907	1076	1042	869	926	1171
gene-LOC120820195	1547	2528	2134	1920	2463	1294	2310	2570	1938	2092	2372	2299	2340	2130	2547	1341	2446	1527	2027	3067	2173	2019	1904	2495
gene-prokr1b	86	71	46	54	83	66	78	71	90	73	95	39	71	39	65	13	67	78	70	67	36	53	55	47
gene-lin28aa	5	24	0	17	16	0	10	16	5	26	0	9	25	7	19	5	11	14	8	24	20	0	0	13
gene-lrrn1	3240	2849	1691	2284	3347	2470	2480	2282	2063	2406	2452	2466	2840	2432	3168	1172	2881	3068	2604	2883	2623	1880	1801	2504
gene-lrrn2	3157	2528	1705	1703	2953	1716	2250	2231	1177	2298	2629	2185	2414	1929	2281	1023	2705	2151	2799	3031	2535	2545	1838	2749
gene-racgap1	140	113	59	118	313	109	385	159	130	108	135	106	277	279	303	203	209	164	109	112	290	169	149	228
gene-LOC120819484	1134	1123	969	940	1234	1080	1142	1017	960	927	977	1111	1181	956	1147	618	1086	1100	1037	1120	1101	917	819	1209
gene-LOC120827574	2314	2994	2010	2456	2888	1843	2728	2863	2466	2703	2602	3038	3264	2480	3076	1096	2658	1435	2406	3455	2508	2286	2348	2913
gene-nipal4	28	37	33	12	13	24	3	17	4	20	14	24	14	19	29	3	23	35	16	39	12	13	25	27
gene-LOC120820444	86	151	213	103	252	33	143	137	152	118	95	132	191	172	197	119	127	120	147	213	175	65	65	164
gene-nipal3	968	1821	1220	1617	1815	1053	1648	1530	1511	1581	1751	1454	1525	1533	1678	1156	1642	899	1416	1882	1326	1379	1146	1853
gene-dok1a	205	353	263	274	465	371	259	159	353	232	370	155	358	379	263	53	410	262	209	396	336	132	255	161
gene-si_dkey-13n15.2	1275	1691	3542	1506	1662	1072	2262	2175	3223	1903	1860	2088	2255	1251	1670	2997	1370	786	1426	3139	1697	2404	3253	2013
gene-mkln1	1983	2263	998	1648	2368	1578	1706	1769	1614	2033	1999	2244	1923	1940	1768	883	2079	1314	2319	1924	1956	1034	977	1733
gene-tmem110l	538	1555	557	778	794	608	799	715	849	1099	686	1231	645	762	622	450	710	494	739	935	706	625	507	864
gene-top2b	4287	4492	4744	3767	6924	3036	5870	5100	4858	4585	5020	5076	6095	4464	6365	2793	5102	3943	4705	5393	5108	5117	5388	4669
gene-amigo3	744	470	644	381	617	726	513	562	488	474	520	417	572	410	522	411	556	576	486	719	486	650	501	549
gene-tfap2d	223	332	514	315	271	258	297	327	410	300	200	250	407	259	292	199	195	247	240	359	239	242	386	315
gene-tfap2e	589	612	1508	681	787	778	865	654	822	613	483	630	920	457	757	475	632	572	351	761	678	785	1015	553
gene-LOC120813553	68	7	40	44	149	73	12	8	24	55	61	42	59	29	88	5	28	24	46	19	66	42	38	77
gene-tfap2b	451	670	1316	719	669	423	733	715	993	742	654	727	955	638	739	606	601	386	516	1033	598	854	1008	922
gene-tfap2c	51	39	50	34	40	14	11	40	4	33	17	27	21	15	36	9	52	23	53	49	40	22	25	32
gene-arhgap35b	2413	2395	673	1798	3645	1947	2135	1977	1307	1801	2478	2267	2387	2534	2779	169	2818	1859	2505	2378	2268	1232	936	1700
gene-si_ch1073-390k14.1	298	410	191	603	426	210	298	450	651	652	393	645	622	594	352	116	328	244	341	416	648	326	648	598
gene-LOC120811956	245	363	226	169	303	223	247	411	170	304	250	333	277	213	284	140	248	119	259	443	195	193	243	289
gene-LOC120811957	142	105	42	100	279	123	248	151	132	92	127	175	280	210	278	21	347	158	151	150	178	120	102	68
gene-si_ch211-114c17.1	600	904	1024	977	1017	357	999	798	927	872	767	843	1157	716	960	866	701	488	631	980	805	838	969	853
gene-LOC120821711	9825	13511	7734	10074	11774	9462	9250	11503	8587	10407	11489	12150	9646	9880	11439	4506	12986	10979	12250	12571	11761	8784	6685	10781
gene-LOC120821713	0	18	13	11	8	12	8	10	20	10	17	6	25	0	0	0	5	7	12	9	30	10	12	5
gene-LOC120821714	2556	3197	3166	2500	4183	2971	3519	3194	3274	3636	3501	3188	4593	3448	3560	2266	3320	3062	2928	4574	3330	3164	3153	3376
gene-LOC120821716	596	939	1065	885	1048	587	1002	1068	954	939	770	894	925	1046	1168	989	904	650	735	1260	970	1181	1083	998
gene-arxa	307	53	11	38	178	245	97	115	29	58	128	98	134	97	193	49	89	93	111	132	90	131	80	101
gene-LOC120816450	35	82	95	165	118	59	157	195	97	39	111	88	103	106	88	104	81	32	35	212	80	78	66	116
gene-LOC120816452	62	140	119	90	119	51	139	90	141	92	111	94	151	101	117	52	88	79	87	208	112	69	120	137
gene-cdc16	375	1933	624	1100	1339	708	1429	809	830	1676	717	770	1374	694	672	648	655	582	986	1302	681	613	732	1271
gene-LOC120816454	323	663	549	537	777	273	639	605	606	607	560	593	595	558	653	362	486	246	484	606	491	488	497	564
gene-efhc1	63	79	90	78	90	69	98	94	75	70	51	44	68	84	86	256	75	43	68	106	50	65	109	81
gene-efhc2	138	69	64	78	116	88	110	237	68	82	150	194	149	80	110	297	225	92	100	149	75	101	166	102
gene-pdap1a	1831	1824	2300	1766	2046	1626	1893	1912	1905	1908	1577	1735	2058	1559	1790	1987	1669	1392	1397	2204	1452	1784	1717	1997
gene-golga7bb	979	2293	1251	1494	1985	1261	1758	1754	2065	1913	1407	1893	1694	1560	1615	1202	1563	1392	1908	1623	1619	908	1026	1423
gene-golga7ba	333	304	489	408	491	335	373	315	476	390	422	376	477	326	464	289	366	310	252	469	337	385	351	394
gene-LOC120815183	201	539	543	347	400	251	507	385	435	504	373	362	324	250	294	793	380	208	336	649	386	555	613	576
gene-lzts3b	4138	4315	2561	2850	4182	2877	3037	3276	2754	3264	3414	3385	3070	2975	3909	1397	3278	2980	3406	4383	3044	2519	2064	3110
gene-LOC120815181	25	113	3	54	56	44	41	85	61	80	64	103	41	36	15	4	43	37	105	37	25	18	19	97
gene-kmt5ab	295	277	269	289	360	231	372	305	250	375	209	273	256	317	340	209	390	316	289	356	357	321	258	283
gene-LOC120809638	39	57	29	129	60	71	45	91	88	105	83	149	154	172	54	26	81	24	41	42	103	30	63	110
gene-LOC120815186	0	26	29	15	30	0	24	8	8	35	19	5	6	20	27	0	13	0	9	46	33	26	28	41
gene-LOC120815185	179	3961	5360	4673	6355	115	3413	1280	1881	7950	3449	1599	141	2612	5726	436	2622	94	197	6424	5417	4217	7005	7107
gene-LOC120815188	2663	3641	928	1577	5516	3043	2657	2494	2761	3231	3636	2991	3376	2773	3315	278	3049	2275	2856	2665	2882	1253	1538	2126
gene-LOC120809630	953	1948	964	2586	1487	815	1261	1383	2499	2636	1496	2789	2676	2498	1327	464	1373	833	1236	2009	2416	1095	1866	2836
gene-hoxb3a	96	75	227	89	142	182	66	98	213	63	132	95	142	122	177	24	256	56	17	83	37	142	180	80
gene-LOC120809633	63	69	100	185	76	32	50	97	174	207	73	193	99	130	70	42	83	69	55	128	131	53	154	298
gene-LOC120812209	17	23	9	11	34	18	20	20	10	17	27	15	12	13	22	2	27	11	21	19	18	9	10	11
gene-polq	363	1244	1476	870	1070	489	1168	1259	1363	1447	853	1660	1360	878	922	918	687	367	876	1040	819	820	980	944
gene-hbegfa	226	406	330	185	459	162	426	333	301	245	242	294	355	376	307	319	313	212	296	418	263	393	378	398
gene-LOC120812201	551	1012	1083	11	927	633	882	804	55	10	893	34	42	42	832	439	859	453	801	1041	35	776	43	24
gene-LOC120812200	3137	2463	2071	2087	3006	2543	2302	2372	2143	2241	2838	2581	2414	2183	2626	1238	2429	2640	2793	2833	2325	1958	1912	2240
gene-LOC120812203	429	613	639	12	667	387	547	614	25	22	512	17	46	38	554	288	446	252	548	720	19	502	41	14
gene-LOC120812202	1336	1859	1355	12	1761	870	1747	1887	20	27	1656	34	32	25	1962	1021	1588	952	1383	2196	19	1208	19	40
gene-LOC120812205	793	776	1405	16	997	592	1040	815	21	38	787	38	24	11	1007	1201	793	550	646	1093	35	1035	32	0
gene-LOC120812204	72	109	88	93	221	42	130	194	49	28	90	157	20	32	207	26	98	157	148	151	100	55	8	20
gene-LOC120812207	394	525	341	5	679	341	560	460	8	10	496	8	9	9	432	234	491	224	439	577	3	354	6	12
gene-LOC120816989	6629	5935	6450	4978	8160	5339	6131	5321	5735	5013	5668	5181	6024	5628	6024	2849	6528	6033	5253	7040	5236	4057	4111	4895
gene-wscd1b	994	1631	977	1243	1590	818	1461	1713	1173	1405	1720	1520	1563	1243	1648	853	1552	770	1185	1825	1172	1244	1125	1594
Gasterosteus_aculeatus_newGene_7154	0	0	0	0	0	0	0	0	0	4	0	0	0	0	0	0	0	0	0	0	0	0	0	0
Gasterosteus_aculeatus_newGene_7157	37	75	21	31	112	23	48	84	45	53	86	39	51	50	45	31	49	36	46	46	68	36	3	65
gene-scamp2l	1093	1537	1297	1402	1601	812	1239	1303	1265	1412	1315	1332	1378	1179	1427	847	1334	754	1233	1812	1100	1133	1158	1509
gene-LOC120818463	4194	4846	1082	3386	5386	3837	2997	3177	2862	3037	3986	4468	3521	3754	3745	279	3926	3669	4361	4166	3835	1451	1464	2394
gene-LOC120818460	1	13	0	19	6	0	2	12	2	10	7	0	0	6	10	2	7	0	4	13	0	0	5	3
Gasterosteus_aculeatus_newGene_7483	366	668	919	647	485	614	527	693	843	585	492	541	630	391	573	1135	555	649	666	699	553	818	636	702
gene-tprg1	36	40	108	62	113	51	57	40	80	84	81	58	110	53	65	133	66	41	55	100	55	66	53	50
Gasterosteus_aculeatus_newGene_6689	45	137	171	118	116	182	132	101	176	119	84	92	162	66	105	280	142	58	125	100	64	186	127	129
Gasterosteus_aculeatus_newGene_6688	7	6	14	3	4	8	12	17	17	0	11	11	3	9	4	24	5	0	0	14	4	0	26	12
Gasterosteus_aculeatus_newGene_6687	12	0	0	0	2	5	0	0	0	0	8	0	0	0	4	0	0	0	0	0	0	0	3	0
gene-jak1	2264	3185	1146	2377	3920	1537	2693	2771	2196	2639	2671	2892	2606	2932	3100	908	3161	2390	3087	2974	3133	1579	1674	2388
Gasterosteus_aculeatus_newGene_6683	144	73	75	57	100	123	116	93	192	73	101	174	75	38	77	85	63	50	43	83	69	73	117	111
Gasterosteus_aculeatus_newGene_6682	5	6	3	3	13	0	11	4	5	3	4	3	0	0	0	0	1	0	3	8	0	4	0	0
gene-mier3b	761	1471	367	990	1448	767	1182	1278	718	1262	1019	1373	1169	1278	1203	117	1259	894	1102	1332	1236	677	560	1104
gene-psip1a	1492	1437	1054	1212	1835	850	1374	1028	1147	1225	1199	1123	1751	1348	1446	702	1188	923	1245	1340	1154	1021	1125	1431
gene-psip1b	2473	1831	1922	1284	2135	1345	1876	1844	2192	1940	1843	2061	2060	1282	1697	625	1485	1057	1375	2061	1489	1374	1694	1507
gene-rtn1a	21085	40115	37453	36241	41680	24271	39358	39455	41609	37656	33039	35664	41214	35395	36841	33588	33261	20442	30375	45357	31781	31016	30943	39512
gene-si_dkeyp-120h9.1	259	510	294	350	484	252	445	445	372	399	383	496	440	464	517	227	395	365	364	487	421	314	316	402
gene-cited1	86	93	107	40	76	95	68	31	46	63	63	33	46	43	80	15	54	54	81	58	58	56	65	39
gene-LOC120823042	9	11	10	5	12	18	32	15	31	24	13	21	27	0	15	11	25	19	10	9	8	7	6	11
gene-sybl1	1309	1453	1362	1392	1552	927	1304	1145	1286	1187	1134	1172	1358	1297	1282	1201	1228	902	1082	1565	1123	1178	1177	1601
gene-ss18l2	141	127	309	173	156	136	148	118	238	166	116	153	268	105	145	503	161	209	204	195	160	319	183	151
Gasterosteus_aculeatus_newGene_6350	161	248	209	192	216	132	250	251	230	310	250	339	299	197	300	132	209	229	195	239	244	181	221	328
Gasterosteus_aculeatus_newGene_6353	0	0	0	0	0	0	0	0	9	0	0	0	0	0	0	0	0	0	0	0	0	0	0	0
Gasterosteus_aculeatus_newGene_6355	238	439	412	345	362	352	421	380	442	429	351	382	336	383	295	321	297	295	308	466	307	328	341	387
gene-naf1	407	193	324	135	329	317	205	217	169	164	333	243	202	154	199	87	234	309	186	292	183	233	244	192
gene-smarcb1a	1354	978	2045	927	1134	692	1086	1040	1402	1223	949	921	1338	718	1046	1742	962	807	846	1508	1148	1770	1669	1153
gene-abcd4	354	646	413	486	475	320	593	442	454	571	520	431	490	386	575	250	374	325	545	576	457	419	413	553
Gasterosteus_aculeatus_newGene_8500	105	60	54	107	25	17	39	131	67	82	60	125	55	10	114	12	48	72	78	100	56	40	61	48
gene-kitlga	127	24	11	71	68	94	42	30	23	50	78	83	107	117	97	5	65	74	90	78	128	19	29	90
Gasterosteus_aculeatus_newGene_3773	1	0	0	5	0	0	0	0	0	0	6	3	0	2	0	0	0	0	0	0	0	3	1	0
gene-tfe3a	480	574	552	534	817	477	588	615	580	508	627	620	661	588	826	150	608	538	686	609	489	413	365	576
gene-tfe3b	733	977	1072	781	1023	660	968	954	815	1023	904	843	999	871	995	522	911	801	828	1066	991	982	917	980
gene-rab3ab	2293	2820	706	2152	4040	1568	2559	2135	1358	1976	2499	2793	2666	2572	3246	232	2902	1497	2472	2801	2637	919	775	1935
gene-LOC120834878	1186	1692	726	1504	1968	999	1288	1300	940	1327	1386	1333	1380	1500	1711	531	1468	1274	1222	1667	1231	1017	900	1476
gene-rab3aa	2575	4087	3388	3895	4331	2497	3967	4497	4041	3811	3239	4306	3832	3991	3917	3273	4131	3011	3746	4667	3645	3399	3092	4307
gene-LOC120834873	4	22	12	28	42	20	35	23	29	24	17	46	25	21	61	18	29	4	24	20	21	15	34	42
gene-LOC120834876	644	572	470	532	869	282	713	591	479	546	598	543	640	569	658	104	606	432	563	683	518	424	473	527
gene-LOC120834877	3679	4105	2518	3310	4406	3993	3128	2927	3165	3374	3168	3575	3203	3265	4511	1620	3862	3399	4645	4095	3439	2554	1888	3075
gene-LOC120834875	30	35	26	39	54	16	47	35	46	20	32	37	48	37	53	90	45	39	48	53	32	48	33	50
gene-cep57l1	345	332	608	459	498	323	315	276	282	291	365	331	342	358	262	242	324	416	279	313	311	212	241	224
gene-fam183a	11	27	17	21	22	0	11	0	10	22	13	18	12	16	7	172	11	9	21	19	17	10	7	6
gene-dus2	108	381	392	674	274	83	359	396	726	678	333	637	859	513	335	264	248	142	227	421	405	256	499	610
gene-LOC120835476	0	0	0	0	0	0	0	0	0	0	0	0	0	0	0	0	2	0	0	0	0	0	0	0
gene-LOC120831994	1261	2197	2018	2039	2240	1276	2175	2202	2405	2203	2085	1949	2332	1985	2093	1748	1896	1176	1628	2919	1776	1955	2113	2577
gene-macrod1	159	368	424	382	453	198	479	384	408	360	426	308	586	355	392	461	235	168	237	451	364	414	444	491
gene-hjv	13	5	3	6	5	6	27	26	41	18	0	16	0	0	38	53	22	29	8	26	26	22	47	35
gene-LOC120807798	360	605	580	493	757	306	694	600	499	552	509	560	883	584	659	453	511	512	604	647	582	602	523	636
gene-raph1b	11186	9107	10013	6905	10789	9693	8949	9193	10284	8769	9119	8997	10627	8253	9300	4332	9081	9185	8828	11066	8447	9367	10028	9133
gene-clec14a	439	300	658	369	387	295	471	371	439	491	274	356	345	245	354	646	261	287	226	431	308	432	479	500
gene-si_ch211-80h18.1	0	438	834	0	990	0	220	196	2	0	0	0	595	559	0	1024	0	0	0	82	389	0	131	45
gene-cdkn2a_b	187	522	729	752	845	446	724	788	909	620	554	672	570	428	612	646	718	266	364	786	472	625	809	857
gene-mal2	1539	2098	1991	1515	2024	1298	1818	1695	1818	1463	1682	1789	1741	1339	1709	1135	1611	1205	1397	2121	1590	1621	1700	2123
gene-ilk	113	164	202	123	258	107	242	185	207	131	159	137	192	158	181	190	147	144	138	163	159	230	224	167
Gasterosteus_aculeatus_newGene_4447	8	4	11	6	0	9	5	37	26	8	0	0	30	0	0	49	4	4	7	0	2	5	5	0
Gasterosteus_aculeatus_newGene_4446	0	6	0	0	0	0	3	2	9	12	8	0	5	3	0	7	3	10	6	4	4	4	0	10
Gasterosteus_aculeatus_newGene_4445	62	60	53	77	97	66	55	119	106	38	57	67	103	66	67	70	55	69	59	81	69	65	48	91
Gasterosteus_aculeatus_newGene_4442	0	0	0	0	16	6	6	18	2	3	2	13	0	13	10	0	2	5	2	11	8	0	0	0
Gasterosteus_aculeatus_newGene_4441	6	3	9	6	0	11	2	5	9	0	3	0	2	0	3	5	1	4	0	6	0	0	4	1
gene-LOC120828437	84	110	20	80	100	60	83	88	30	71	75	32	70	95	59	21	104	62	88	42	71	58	27	61
gene-LOC120828435	4669	7115	6261	5075	6746	3758	6855	7247	6520	7000	6630	6681	7590	5583	6415	3590	5137	5086	6282	6451	5891	5341	4130	5104
gene-acat2	553	1362	1784	1432	1339	553	1678	1165	1547	1424	1081	1269	1501	1171	1561	1477	954	380	727	1594	922	1479	1630	1472
gene-acat1	988	2181	1707	2269	1582	863	1933	1885	1738	1925	1477	1773	1733	1777	1849	1778	1137	659	1416	2322	1209	1475	1495	2030
gene-LOC120828430	2209	2865	2047	2453	3828	1581	4178	3413	2620	2440	2521	2528	3535	3144	3786	2275	2742	1708	2004	3767	3102	2651	2242	3289
Gasterosteus_aculeatus_newGene_829	78	141	82	147	79	84	139	97	105	100	73	106	126	40	64	72	125	43	48	43	64	71	69	80
gene-stmnd1	30	61	62	13	21	13	15	46	25	60	0	20	13	11	23	110	5	7	23	26	15	23	35	11
Gasterosteus_aculeatus_newGene_824	2	11	1	0	10	0	8	10	6	10	7	3	4	8	2	2	7	0	3	11	8	0	5	12
Gasterosteus_aculeatus_newGene_825	185	685	204	317	277	166	336	144	189	433	237	436	195	196	252	209	229	128	159	195	187	188	173	179
Gasterosteus_aculeatus_newGene_827	0	0	0	0	0	0	0	0	0	0	0	0	4	0	0	0	2	2	2	0	2	0	2	3
gene-pparg	185	237	332	201	282	158	316	239	262	140	271	166	206	226	333	176	213	210	214	294	232	294	215	270
gene-LOC120832640	766	1600	918	1180	1561	984	1304	1370	1151	1409	1202	1349	1314	1313	1300	770	1335	1179	1375	1595	1383	872	886	1174
gene-LOC120832647	1930	2313	1244	1592	2803	1400	1996	2321	1992	2038	2586	2655	2391	1836	2536	814	2245	1515	1725	2929	2188	1571	1356	2169
gene-csgalnact1a	609	1348	936	1292	1120	559	945	1100	1179	1171	910	1234	1086	940	1085	603	882	551	1015	1273	1012	958	1034	1086
gene-atf6b	1457	972	667	739	1338	880	926	698	779	877	1089	902	958	951	970	279	1040	1034	989	1127	924	645	759	851
gene-rpl5a	1477	1424	3408	1778	1755	1693	2256	1850	1968	1787	1588	1489	2722	1252	2096	3381	1728	1877	1509	1979	1670	2995	3172	1796
gene-dync1li1	6022	4274	5932	4061	5816	5000	4762	4237	4631	4225	4542	4305	5668	4360	5172	3163	5103	5797	4596	5062	4279	4765	5078	4440
gene-dync1li2	3182	4004	2813	3362	5071	2956	3480	3579	3628	3385	3505	3846	3655	3729	4199	1986	3890	3198	3625	3878	3689	2584	2420	3362
Gasterosteus_aculeatus_newGene_2848	8	0	6	24	15	0	25	18	8	12	7	21	27	8	22	0	13	9	26	25	10	8	6	30
gene-LOC120808226	0	15	45	14	7	0	26	19	19	6	22	10	28	14	12	53	34	23	0	11	28	12	36	37
gene-LOC120808223	96	126	33	60	162	27	99	103	41	86	150	77	94	62	100	11	61	52	84	103	126	41	43	90
Gasterosteus_aculeatus_newGene_2842	9	18	16	20	23	12	20	24	14	16	31	35	25	11	11	5	33	14	30	14	8	6	13	9
gene-LOC120808229	523	590	283	346	687	361	397	481	371	359	545	470	423	470	599	190	515	433	444	413	426	359	346	375
Gasterosteus_aculeatus_newGene_2846	0	0	2	0	2	0	0	0	2	0	0	0	1	0	0	0	0	2	0	0	0	0	0	0
gene-mrpl9	492	832	865	857	740	404	930	702	755	848	589	714	816	646	678	1042	524	357	574	777	549	796	614	883
gene-LOC120822178	1953	2046	478	1443	2978	1336	1500	1362	1284	1426	1965	2305	1849	1824	2341	219	2196	1730	1739	1926	1970	772	699	1298
gene-mrpl3	1271	1306	2492	1575	1540	913	1694	1319	1883	1485	1470	1388	2000	1252	1623	2188	1678	1134	1267	1731	1271	1814	1743	1561
gene-mrpl2	581	576	1068	587	729	410	822	714	765	720	645	612	839	502	832	857	740	464	569	867	595	786	835	786
gene-mrpl4	445	508	1228	618	563	535	715	535	747	602	477	462	677	538	596	1320	601	494	524	743	527	982	949	763
gene-si_dkeyp-97a10.2	66	175	273	180	113	42	203	84	227	215	81	189	149	155	121	303	78	26	56	186	133	133	126	237
gene-si_dkeyp-97a10.3	13	46	67	29	66	63	64	30	9	29	51	46	61	71	38	16	40	57	23	38	36	17	51	32
gene-cbx3b	859	1474	1454	1059	1103	1020	1308	1208	1504	1421	1065	1302	1509	1051	1072	1658	942	855	1141	1677	1363	1348	1489	1667
gene-cbx3a	2690	2512	3166	2763	2838	1638	3063	2540	2476	2727	2282	2013	2971	2107	2696	3146	2392	1719	2075	3129	2154	2567	2480	2572
gene-dpysl2b	13787	12234	18471	10497	17803	14404	16177	15903	15210	12815	13389	12654	16744	12356	16768	12367	14943	12846	10849	16807	13126	17602	18779	14523
gene-dpysl2a	7367	12603	10291	10745	13960	7438	14193	12867	12385	12123	11075	12936	13712	12087	14604	9636	12008	7592	9516	13588	11620	10313	8900	12216
gene-dcst2	16	7	28	6	7	9	10	8	0	7	12	12	7	4	9	181	8	14	4	17	8	6	6	22
gene-LOC120827520	15	174	152	36	101	155	120	36	23	272	186	16	150	188	106	49	96	22	171	121	94	210	291	105
gene-LOC120819472	3543	2473	2985	1801	3049	3065	2290	2099	2558	2071	2528	2424	2945	2029	2567	1852	2375	2521	2714	3067	2274	2780	2613	2732
gene-LOC120819470	14	6	39	11	18	75	8	12	57	0	37	5	32	9	21	8	19	0	0	4	0	14	65	5
gene-LOC120827525	1928	1925	2326	1762	2688	1555	2206	1720	2086	2094	2133	1951	2442	1810	2120	1327	1817	1733	1694	2091	1614	1728	2104	1964
gene-LOC120827526	19	19	11	14	15	8	0	5	7	16	7	7	9	23	2	2	5	12	5	15	4	6	0	33
gene-LOC120827527	18	524	249	188	223	311	282	249	218	705	504	151	389	590	358	132	251	59	477	353	358	595	483	259
gene-LOC120819479	5478	3454	3784	3122	4271	3676	3423	3241	3208	3331	3145	3270	3816	3574	3998	2504	4367	5694	3851	3763	3938	3368	3053	3368
gene-LOC120829474	54	90	92	73	97	40	86	50	58	54	60	71	64	86	99	62	94	48	45	98	63	116	112	64
gene-LOC120829470	879	977	163	740	1515	530	629	660	418	616	895	1061	631	951	1182	121	963	701	1047	784	877	303	219	492
gene-LOC120829473	0	0	0	0	5	0	2	9	8	3	2	0	0	0	0	0	0	4	0	0	4	2	0	0
gene-LOC120807931	0	0	0	0	1	0	0	1	0	2	0	0	0	0	3	0	0	0	2	1	0	0	0	0
gene-lman2la	1374	1289	1720	1329	1520	1185	1470	1310	1454	1265	1220	1088	1282	1224	1490	1592	1543	1502	1177	1640	1449	1798	1387	1437
gene-LOC120807934	1311	1528	576	1540	2141	874	1583	1550	1183	1586	1815	1727	1361	1654	1969	427	1304	819	1576	1744	1385	980	1032	1414
gene-mybpc3	158	251	191	200	127	62	70	128	311	337	136	198	170	186	215	208	257	109	129	214	231	155	179	416
gene-ptpn11a	1588	1615	2790	1652	2475	1832	2295	1806	2058	1883	2075	1605	2537	1492	2070	1681	1938	1447	1602	2302	1598	2364	2276	2279
gene-ptpn11b	442	574	613	501	700	328	678	661	518	595	669	803	676	575	673	392	729	425	867	657	711	464	473	625
gene-LOC120809574	533	886	1282	438	1561	404	1426	556	725	1109	1753	840	1163	1713	1615	1444	630	1813	581	1589	1941	1777	1312	1234
gene-LOC120809573	678	449	679	396	545	609	600	524	379	458	755	387	517	338	504	510	446	748	445	453	342	638	415	504
gene-LOC120809572	521	443	238	734	659	428	487	479	770	981	650	1039	1181	937	659	57	595	261	483	383	948	270	662	787
gene-LOC120809571	0	3	7	0	0	0	0	0	0	2	0	2	0	0	0	0	3	0	0	0	6	0	4	3
gene-ppp1r14c	1676	1017	1096	1123	2104	1981	1173	965	861	922	1283	1106	1297	1043	1776	144	1660	1826	1399	1244	1372	1053	794	875
gene-ppp1r14d	369	367	594	388	615	318	575	520	446	518	489	495	437	454	457	664	411	306	344	631	332	457	441	481
gene-LOC120831696	2567	3886	2593	3084	3836	2181	2890	3167	3192	3600	3135	3237	3446	3085	3465	1802	2983	2048	3425	4447	3255	2934	2531	3398
gene-LOC120831691	1319	2043	1861	1403	2165	1349	1713	1886	1742	1973	1800	1844	2223	1464	1903	810	1580	1175	1810	1993	1679	1584	1617	1817
gene-fam149b1	814	1204	1413	861	1068	778	1068	987	1198	1201	987	1443	1144	799	938	621	892	859	935	1308	1245	1100	1025	1067
gene-dusp13a	0	0	10	0	8	0	0	6	0	4	3	3	3	0	5	32	6	5	7	10	0	17	2	9
gene-rgs20	2164	3575	2472	2955	2996	2096	3407	3495	2992	3562	2687	3143	3133	3022	2685	2387	2968	1959	2470	3410	3103	2216	1849	3044
gene-ndufs5	462	899	1519	1212	807	522	1354	1103	1803	1388	776	959	1220	960	1039	5230	873	631	713	1523	710	1712	1326	1778
gene-ndufs4	885	1197	2360	1377	1164	556	1635	1297	1879	1624	1173	1214	1638	1065	1371	3920	1280	574	949	2141	1244	2115	1889	1672
gene-ndufs7	1170	2929	3088	3136	2037	1121	3183	3010	3721	3001	2029	2282	2777	2269	2500	5403	1975	1146	1717	3478	1852	2899	2348	3477
gene-pkd2l1	96	188	118	115	111	15	80	152	137	96	117	122	163	125	130	70	130	123	139	171	88	57	113	146
gene-adcyap1b	4561	4551	4228	3872	5346	3445	4596	5300	3375	3954	5038	3848	4812	3993	5627	4964	5072	4087	4021	5879	4114	4875	3747	5088
gene-ndufs3	1417	1895	5127	2572	2217	1609	3391	2323	3669	2763	2410	1879	3129	1857	2477	8977	2232	1592	1766	3006	2164	4470	4011	3182
gene-adcyap1a	1362	1393	1479	1230	1845	1086	1470	1523	1346	1215	1393	1442	1528	1393	1896	1225	1509	1110	1545	1572	1288	1387	1147	1408
gene-ppm1lb	2082	3009	3101	2595	3787	3116	3151	2948	2815	3069	3079	2944	3169	3001	3488	2220	3021	2451	2644	3737	2625	2654	2239	2985
gene-LOC120825966	0	0	0	0	0	0	0	0	4	2	0	0	0	0	0	0	0	3	0	0	0	0	2	0
gene-LOC120825967	17	6	8	9	22	32	6	20	16	16	6	0	0	5	12	0	12	13	0	13	11	11	17	26
gene-fdft1	677	1426	1424	1439	1440	993	1228	1087	1250	1453	967	1565	1656	1357	1372	987	942	616	1131	1357	1067	872	1209	1472
gene-LOC120825969	2450	4013	1024	2899	5588	2152	3204	3543	2051	3444	3566	3603	3335	4058	3733	315	3700	1986	3386	4216	3326	1712	1666	3026
gene-LOC120828987	2882	2798	3643	3018	2958	2362	2789	2714	2864	2956	2809	2390	2687	2270	3180	3131	2558	2583	2500	3086	2248	2837	2770	2753
gene-LOC120828986	1247	1367	1473	1292	1476	959	1365	1137	1202	1269	1120	1193	1298	1082	1264	946	1322	1156	1166	1426	1186	1178	1290	1506
gene-LOC120828985	80	168	54	94	117	55	132	85	147	162	172	91	113	135	85	53	63	37	67	127	100	57	130	126
gene-LOC120828980	89	123	71	116	151	48	118	268	160	145	184	282	138	132	129	51	193	93	149	190	169	103	50	136
gene-mrtfbb	269	381	577	240	450	262	490	423	386	401	395	396	497	235	424	288	313	221	336	535	305	459	516	438
Gasterosteus_aculeatus_newGene_11372	4	35	5	33	34	26	0	0	8	14	51	26	34	10	14	0	18	8	47	35	10	0	3	8
gene-LOC120828988	11	0	6	3	6	5	0	2	0	11	9	7	2	6	2	0	2	9	2	3	10	0	2	16
gene-LOC120824389	191	143	207	157	170	89	121	88	178	152	159	179	176	170	160	146	247	168	181	116	208	219	125	175
Gasterosteus_aculeatus_newGene_4238	0	0	0	0	2	0	0	0	0	0	0	0	0	0	0	0	0	0	0	0	0	0	0	0
gene-LOC120824381	0	0	0	0	0	0	0	0	0	0	0	0	0	0	0	0	0	0	0	0	0	0	0	0
gene-LOC120824383	0	0	5	6	0	0	0	0	7	0	0	0	0	7	0	0	0	0	0	0	0	5	1	0
gene-LOC120824382	0	0	12	0	0	0	0	0	0	2	0	0	0	0	0	0	0	0	0	0	0	0	0	2
gene-LOC120824385	734	1462	574	1388	2056	589	1528	1686	986	1251	1419	1656	1212	1381	1983	557	1386	817	1003	1779	1371	888	780	1583
gene-LOC120824384	327	371	126	335	756	192	297	236	194	224	534	460	342	510	516	249	365	406	428	290	422	177	145	287
gene-LOC120824386	2936	4015	3502	3495	4598	2409	3841	3731	3448	3563	3659	4074	4058	3515	3761	2036	3874	2703	3640	4113	3500	2852	3012	3329
gene-LOC120835862	1297	2518	1814	1627	1413	497	2368	1487	446	1802	1483	1011	1489	1002	1573	1001	936	867	1449	2653	1846	943	1586	2269
gene-LOC120831522	1379	2705	1622	2386	2780	1740	2315	2359	2227	2455	2244	2638	2601	2532	2292	1162	2642	1545	2499	2833	2081	1522	1376	2227
gene-LOC120831521	78	183	240	149	104	49	173	185	164	143	86	124	140	103	185	260	62	43	80	257	157	208	222	192
gene-LOC120831520	843	1143	771	1085	1334	592	1174	1547	1197	1253	989	1307	1339	1076	1215	454	1028	838	1137	1561	1602	1079	816	1523
gene-LOC120835866	86	158	80	121	269	139	142	269	123	141	256	399	172	187	228	32	261	168	381	327	171	95	270	163
gene-LOC120835867	832	1597	880	1178	1624	568	1397	1871	786	1546	1866	1905	1825	1078	1648	249	1175	971	1655	1888	1236	815	1026	1132
gene-LOC120835865	281	287	176	211	534	168	327	332	218	200	282	292	368	372	436	109	392	178	266	299	254	220	209	300
gene-rftn1a	801	1072	348	524	970	573	993	1040	543	899	1104	804	1005	722	913	329	998	633	754	1139	963	884	797	960
Gasterosteus_aculeatus_newGene_4233	3	8	3	5	8	1	6	5	3	2	6	4	0	3	4	0	5	7	6	6	3	2	5	2
gene-rft1	422	610	530	573	482	269	643	507	526	626	495	597	569	509	660	348	559	398	452	698	462	514	419	609
gene-LOC120808247	0	0	0	0	0	0	0	0	0	0	0	0	0	0	0	0	0	0	0	0	0	0	0	0
gene-LOC120825382	27	56	108	141	141	84	33	26	56	69	54	91	88	104	60	90	69	49	58	129	73	57	77	71
gene-LOC120825381	0	9	37	7	8	6	6	9	11	12	18	10	11	6	8	0	24	14	14	11	19	8	11	9
gene-naa50	968	1434	1556	1505	1712	1042	1642	1359	1395	1253	1232	1217	1517	1303	1593	1244	1600	1331	1136	1375	1340	1508	1492	1346
gene-LOC120825384	1127	1738	1825	1587	2035	1189	1771	1756	1976	1659	1763	1897	2221	1610	1900	1286	1618	1016	1384	2377	1591	1540	1859	1956
gene-LOC120825385	0	0	0	0	0	0	2	2	0	0	3	0	0	0	0	0	0	0	0	0	4	0	0	2
gene-LOC120825388	7	0	0	0	0	0	0	0	1	0	4	0	0	0	0	0	0	0	0	0	0	0	0	0
gene-LOC120825389	0	0	0	0	0	0	0	0	0	0	0	0	6	0	0	0	0	5	0	4	2	0	0	3
gene-cabp7b	574	863	278	510	833	543	543	528	468	540	602	764	496	482	536	35	703	436	748	511	612	286	250	407
Gasterosteus_aculeatus_newGene_12139	734	688	244	60	541	445	386	489	93	57	449	87	43	67	300	140	592	649	511	519	117	293	35	69
Gasterosteus_aculeatus_newGene_12138	0	16	3	22	3	0	8	5	2	5	11	23	0	13	10	4	7	12	12	8	23	12	5	6
Gasterosteus_aculeatus_newGene_12132	7	18	10	0	17	10	10	17	0	5	9	0	0	1	13	16	12	5	16	26	0	19	1	0
gene-zgc_152774	204	247	156	231	240	123	261	174	169	246	247	191	240	166	200	170	183	120	176	371	198	250	205	301
Gasterosteus_aculeatus_newGene_3923	16	3	24	15	19	16	9	26	15	12	13	7	13	7	12	10	5	20	6	5	7	20	29	4
Gasterosteus_aculeatus_newGene_13848	0	0	0	1	3	0	1	0	0	6	1	0	0	3	5	0	4	0	4	0	4	7	0	24
Gasterosteus_aculeatus_newGene_13849	0	5	13	2	8	0	5	9	7	0	7	0	0	0	0	0	7	3	5	0	0	7	0	0
gene-sh3gl1b	862	1285	1177	1136	1345	769	1209	1061	1140	962	1067	1124	1131	1141	1198	766	1290	981	970	1406	1225	1180	946	1085
Gasterosteus_aculeatus_newGene_3928	0	0	0	0	0	0	0	0	0	0	0	0	0	3	4	3	0	0	0	2	0	0	0	0
gene-LOC120829412	2967	5954	3900	4891	6550	3184	5387	5386	5458	4936	5359	5350	5575	4986	5751	2552	5364	3068	4853	5907	4823	3772	3873	5167
gene-LOC120820604	20	20	3	7	37	19	31	15	3	28	9	9	32	44	39	19	42	12	12	36	20	13	19	7
gene-LOC120820605	421	458	559	482	398	348	397	420	391	411	467	311	407	461	360	524	358	292	657	585	303	342	258	389
gene-LOC120820606	4965	10062	9726	8412	7407	4466	7863	9605	11452	11432	6788	8081	8109	6850	7472	14506	5921	4307	6473	12249	6424	8834	8341	12089
gene-LOC120820607	2946	3084	3765	2300	3169	2132	3127	2816	3211	2795	3031	2895	3433	2786	2986	1606	2733	2770	2717	3331	2845	3209	3307	2921
Gasterosteus_aculeatus_newGene_5187	4	0	0	4	6	0	0	15	2	5	0	0	4	2	0	1	0	2	10	0	2	2	4	3
Gasterosteus_aculeatus_newGene_5186	0	0	0	0	0	0	0	0	0	0	0	4	0	0	2	0	0	0	0	0	0	0	0	0
Gasterosteus_aculeatus_newGene_5180	2	0	0	0	0	0	0	0	0	0	0	0	0	0	5	0	0	0	0	0	0	0	0	0
gene-si_zfos-128g4.1	132	55	131	130	113	72	130	85	150	100	118	111	160	103	92	113	85	95	103	121	141	124	181	132
gene-LOC120825030	1131	2052	1543	1342	1852	905	1788	2041	1685	1415	1891	2004	1881	1520	2271	812	1473	1001	1096	1855	1643	1246	1004	1611
gene-LOC120825032	200	279	343	233	189	172	302	179	207	181	137	177	309	174	259	270	262	209	204	403	181	176	269	212
Gasterosteus_aculeatus_newGene_5188	0	0	4	8	0	0	0	1	0	0	0	0	0	0	12	0	0	2	0	0	2	0	5	1
gene-ric3a	58	54	8	23	18	7	12	20	39	12	24	26	25	27	46	36	37	21	36	31	26	20	30	47
gene-ric3b	304	608	633	1025	551	200	550	471	1167	1231	554	998	1386	961	563	512	568	188	492	749	802	500	1030	966
gene-mycbp2	12113	15808	11709	11837	20564	10367	16117	16581	15500	14671	16974	16229	18050	13174	17120	4520	13738	8913	14077	18141	14355	12827	15654	15261
gene-sh2b3	215	324	71	272	381	238	184	220	151	240	270	289	257	402	270	44	281	118	390	243	223	145	112	242
gene-fosaa	466	891	972	1035	1009	400	1037	1046	1168	1140	813	1120	1075	843	1051	786	790	383	717	1286	782	649	832	1056
gene-gjb1a	1115	1575	2243	1656	1833	1314	1336	1727	2100	1369	1562	1422	1627	1350	1577	1369	1248	919	1116	1712	1236	1619	1997	1896
gene-LOC120826606	0	0	0	0	0	0	0	0	0	0	0	0	0	0	0	0	0	0	0	0	0	0	0	0
gene-LOC120826607	0	0	0	0	0	0	0	0	0	0	0	0	0	0	0	0	0	0	0	0	0	0	0	0
gene-LOC120826605	0	0	0	3	0	0	0	0	0	0	0	0	0	0	0	0	0	0	0	0	0	0	0	0
Gasterosteus_aculeatus_newGene_5457	7	58	0	12	23	7	8	14	7	12	30	14	10	34	36	0	20	7	18	21	8	4	0	6
Gasterosteus_aculeatus_newGene_5456	8	0	0	0	4	0	0	5	0	3	8	0	0	4	4	0	10	2	5	8	0	0	2	9
Gasterosteus_aculeatus_newGene_5455	5	0	0	0	0	0	0	0	4	21	8	6	9	6	2	0	2	2	6	0	0	4	0	2
gene-LOC120826608	0	0	0	0	0	0	0	0	0	0	0	0	0	0	0	0	0	0	0	0	0	0	0	0
gene-LOC120826609	0	0	0	0	0	0	0	0	0	0	2	0	0	5	0	0	0	0	0	0	0	0	0	0
Gasterosteus_aculeatus_newGene_13265	8	9	0	18	6	6	4	7	6	13	0	14	8	13	11	12	4	10	0	7	5	0	0	8
Gasterosteus_aculeatus_newGene_13266	13	2	11	12	5	9	2	17	6	16	6	9	15	6	10	0	8	0	0	0	7	7	2	3
Gasterosteus_aculeatus_newGene_13261	536	809	648	644	681	598	646	743	813	727	532	439	773	684	498	762	441	704	622	728	440	614	528	687
Gasterosteus_aculeatus_newGene_13262	0	7	19	7	25	17	23	44	19	9	8	18	29	23	24	53	22	38	8	18	20	36	12	16
gene-cysltr1	6	6	26	10	10	19	8	14	12	0	8	15	21	30	24	7	10	36	10	4	10	2	14	0
gene-creg2	380	804	1340	770	681	500	777	800	788	961	766	774	876	588	660	1106	711	406	675	1160	714	1133	927	1129
gene-creg1	616	2207	985	1960	1527	628	1294	1434	1407	2112	1739	1751	1558	1319	1146	762	1346	582	1309	2140	1328	988	984	2768
gene-nfu1	862	1171	1267	1078	976	541	1054	1021	1180	1231	913	908	1126	796	861	1329	839	637	766	1420	899	959	867	1231
gene-si_dkey-28a3.2	2387	2241	911	1799	2857	1483	1710	2140	1189	1931	2115	1999	1966	1805	1986	460	2340	1743	1884	2213	1879	1123	937	1672
gene-LOC120810534	40	111	86	138	135	61	157	99	132	84	64	88	169	101	83	261	117	39	50	112	95	116	131	168
gene-si_dkey-3h3.3	129	153	144	169	130	173	93	181	123	80	166	141	67	149	174	118	147	188	212	170	100	119	74	113
gene-LOC120827951	2	0	18	0	0	4	7	5	0	0	6	0	0	3	4	0	5	0	0	16	13	12	0	5
gene-LOC120827953	257	300	367	372	369	209	417	345	347	383	287	254	389	217	353	460	296	254	235	456	243	305	318	355
gene-LOC120827952	465	1120	782	1117	1020	520	922	1125	870	914	994	967	1105	1155	887	537	840	482	901	1063	732	655	694	998
gene-LOC120827954	4158	4292	3618	4438	5409	3459	4890	4308	4051	4244	3982	3918	4665	4296	4908	3287	4725	3786	4013	5123	4282	4096	3863	4881
gene-LOC120827956	155	259	248	265	269	157	340	263	287	247	213	147	230	249	206	444	172	220	137	309	238	258	287	367
gene-rad23b	1025	1666	2592	1884	1955	1040	2132	1629	1840	1825	1655	1564	2490	1608	1964	2007	1630	891	1245	2178	1559	1773	2030	2035
gene-rpl34	1270	3026	6538	4059	2881	922	4413	4385	6099	4673	2956	2916	4443	3348	3681	18271	3455	1063	2304	5731	3193	6187	5381	6241
gene-dync2i1	882	1137	700	815	1018	513	848	1061	818	947	1031	1106	966	800	934	468	769	405	725	968	796	658	711	984
gene-tnxba	60	64	95	78	139	53	67	63	34	22	104	66	60	90	69	42	56	41	51	52	44	42	17	33
gene-erbb3a	137	197	99	207	302	150	196	186	169	124	208	269	191	148	292	70	197	128	170	231	70	133	112	147
Gasterosteus_aculeatus_newGene_10766	0	173	318	0	475	0	72	47	0	0	0	0	249	232	0	85	0	0	0	43	139	0	22	21
Gasterosteus_aculeatus_newGene_10767	0	18	0	0	9	14	15	18	0	14	15	15	9	16	17	0	15	7	7	8	5	12	0	7
Gasterosteus_aculeatus_newGene_10768	50	105	16	70	88	31	56	79	32	47	72	58	49	53	67	7	61	39	75	63	71	19	18	39
gene-acta1b	58	0	30	145	12	61	412	14	722	1366	16	12	14	75	590	8	1965	45	36	486	18	5067	0	8
gene-dmap1	1631	1738	1560	1378	2564	1715	1767	2077	2121	1540	2102	1906	2281	1962	1712	756	2114	1617	1493	1354	1070	1971	1196	1490
gene-glrx	1035	1448	2775	1409	1732	995	1820	1280	1633	1437	1424	1263	1755	1398	1850	3224	1246	854	1171	2017	1283	2220	2173	1863
gene-grin3a	193	289	194	291	387	275	288	338	254	239	360	328	381	283	311	135	398	171	275	302	279	197	216	252
gene-vti1b	645	710	672	693	793	656	775	703	583	717	711	615	606	678	761	628	777	645	759	854	673	665	669	733
gene-vti1a	1930	1743	1853	1580	2171	1367	1731	1649	1747	1787	1776	1472	2081	1728	1773	1506	1777	1426	1761	2162	1725	1732	1695	1915
gene-bcl6ab	309	288	220	222	341	245	230	177	311	234	309	288	240	355	322	216	309	320	336	385	331	251	254	316
gene-bcl6aa	746	1020	1803	1046	1026	906	1141	1049	1283	1051	1071	1239	1189	972	956	823	1022	862	1062	1364	1004	1191	1247	1145
gene-LOC120811420	3212	4538	2477	3408	5022	2702	3891	3986	3545	3763	4210	4412	4547	3860	4829	1418	3671	2584	4272	4947	3975	2928	2803	3890
gene-LOC120811422	0	0	0	0	0	4	0	0	0	3	0	7	1	0	3	0	5	0	1	0	0	13	0	0
gene-chst3b	24	35	12	24	39	24	73	14	10	43	31	33	39	27	65	26	0	32	36	47	48	26	14	30
gene-chst3a	81	77	106	79	68	76	84	105	75	65	87	80	88	62	96	82	73	88	129	93	39	108	86	136
gene-LOC120811429	323	722	518	636	805	392	675	556	481	604	507	568	706	627	659	440	635	345	443	894	539	470	475	642
gene-rps18	2612	5527	10744	6491	5177	2901	7840	6628	8657	7100	4533	5211	7075	4893	6723	23794	5379	3373	4169	7840	5229	9816	9065	9256
gene-rps19	1518	3990	4497	5022	2794	1400	5738	4170	6942	4869	2551	3531	4939	3495	3449	20587	2028	1015	1557	5851	2507	3831	3525	6104
gene-rps14	1704	7453	9414	9101	4181	2187	9743	7971	13453	9017	4656	6592	7715	5662	6426	39866	4815	1659	3997	10580	4655	9936	8544	10297
gene-rps15	3943	4975	15129	6902	5897	4490	8850	6705	10427	7845	5550	5415	8530	5560	7774	29176	5918	3655	4675	9336	6147	12207	11063	10160
gene-rps16	2208	4144	6404	4621	3645	1500	5452	4393	6426	4874	3192	3505	5146	3593	4518	15800	3265	1816	2243	5721	3152	5753	5144	6593
gene-rps10	5260	5437	16015	6370	5998	4937	7343	5518	10049	6951	6059	5289	7676	4852	6764	26641	6328	4260	4801	9189	6041	13089	12048	9892
gene-rps11	4243	7660	16548	9111	8258	4193	9910	7883	12423	9144	6770	6876	10528	6283	8440	28167	7330	3935	5411	11948	7160	12239	11551	12148
gene-rps12	1296	4700	4620	6147	2586	1133	5674	4268	6795	4796	2642	3579	4477	3468	3517	21065	2649	949	2140	5769	2499	4534	3725	5832
gene-rps13	1580	3798	4172	7966	2244	1283	5121	4249	10225	7943	2236	5200	6893	5358	3250	15976	2596	1060	1933	5032	4085	4316	6405	9820
gene-gopc	946	1324	899	1277	1494	703	1138	1110	1057	1128	1138	1250	1326	1398	1263	681	1390	731	1073	1249	1025	848	827	1150
gene-bcorl1	1559	1747	1254	1213	2072	957	1860	1708	1569	1637	1468	1861	1977	1731	1641	840	1377	1256	1681	2039	1775	1377	1469	1731
gene-iqsec1b	3176	2648	2710	2081	2750	2674	2344	2210	2902	2511	2574	1976	2973	2289	2429	1299	2440	2618	2576	3286	2510	2232	3208	2595
gene-iqsec1a	2045	2354	783	2007	3694	1873	2129	1914	1767	1793	2598	2669	2600	2450	2753	256	2450	1759	2595	2772	2273	1069	1276	1931
Gasterosteus_aculeatus_newGene_10184	66	57	159	36	16	87	53	447	245	80	27	467	75	11	96	311	23	60	63	167	79	169	110	33
Gasterosteus_aculeatus_newGene_10185	75	146	212	133	112	114	92	1360	449	260	316	1691	348	17	217	437	74	78	279	397	96	268	210	63
Gasterosteus_aculeatus_newGene_10186	4	42	16	19	11	2	8	0	7	15	8	7	7	5	19	3	5	8	5	20	5	12	31	7
gene-tmco4	59	110	34	78	127	37	112	140	50	74	71	122	116	98	119	72	112	44	93	121	91	105	43	114
gene-tmco3	455	1041	762	739	890	621	1019	935	782	879	821	868	880	847	936	514	728	536	697	924	898	745	621	1012
gene-tmco1	690	1210	1739	1355	1425	573	1584	1429	1505	1471	1471	1174	1703	1208	1631	1732	1371	596	946	1568	1121	1348	1333	1624
Gasterosteus_aculeatus_newGene_10189	0	0	0	0	2	0	5	0	2	0	5	0	0	0	0	0	0	0	2	0	1	0	0	0
gene-LOC120817868	302	365	36	215	423	165	266	257	98	158	391	283	197	347	392	33	367	201	305	301	349	133	72	175
gene-LOC120817869	2557	1529	1275	1202	1645	2227	1451	1231	1401	1479	1684	1573	1664	1118	1431	449	1455	1778	1448	1692	1118	1051	1069	1144
gene-susd2	4	16	21	26	32	0	17	15	20	27	7	12	8	14	38	6	21	8	11	21	11	12	21	17
gene-foxh1	0	0	2	0	2	0	0	0	0	5	0	0	13	0	0	4	0	6	0	3	0	0	0	0
gene-syt16	2396	5267	2642	4037	3488	2508	3459	3400	3172	3816	3474	3495	3848	3546	3398	1998	3169	2500	3220	5006	2899	2675	2484	3662
gene-katna1	406	516	263	449	560	193	369	377	275	408	363	349	376	433	349	254	412	139	379	453	372	265	225	448
gene-LOC120810484	887	655	586	489	620	656	572	595	420	626	607	656	415	593	537	259	661	738	593	891	551	504	344	639
gene-si_ch211-159e12.5	96	78	80	52	109	84	95	77	46	77	127	137	55	72	157	63	131	78	106	126	110	68	49	85
gene-ccr6a	81	88	65	64	245	58	162	204	156	127	142	163	159	57	206	40	35	56	90	240	181	84	82	189
gene-ccr6b	0	0	0	0	0	0	7	0	0	7	0	0	0	0	0	0	0	0	0	0	0	0	0	0
gene-pcyt2	2329	3720	3452	4082	4150	2073	2950	3008	3184	3467	4078	4190	3920	3358	3870	2447	2913	1828	2834	4077	2590	2891	1802	3383
gene-pmt	8	0	2	0	0	9	0	0	0	0	8	8	1	2	0	9	0	6	0	8	0	5	0	7
gene-sufu	742	1184	778	788	1275	569	877	861	865	1140	1042	940	1028	856	890	479	947	942	916	1185	899	749	715	1246
gene-LOC120814855	664	1102	837	935	1769	658	1303	1324	1427	1145	1257	1474	1902	1172	1451	179	1052	498	915	1371	1151	788	1227	1430
Gasterosteus_aculeatus_newGene_12851	3	5	0	0	7	0	2	7	7	9	8	15	4	0	5	0	4	21	5	10	2	0	0	5
Gasterosteus_aculeatus_newGene_12852	0	0	0	4	0	0	0	0	0	0	0	0	0	0	0	0	4	0	0	4	1	0	0	0
gene-ankrd49	562	692	900	729	883	677	776	580	776	720	576	661	866	871	656	1045	638	492	396	972	743	833	768	522
gene-ankrd44	493	874	430	806	1042	415	1049	856	769	888	915	960	1015	820	1181	117	818	331	924	1155	827	528	536	879
gene-ankrd45	230	356	319	270	242	176	225	319	331	394	261	238	281	264	249	374	257	164	228	438	288	317	332	361
gene-si_dkeyp-69b9.3	69	79	39	43	82	13	41	69	29	29	39	45	86	26	60	6	121	52	33	116	41	38	13	69
gene-ankrd40	779	957	886	829	1280	876	1056	961	899	972	1234	1025	1179	1064	1195	488	982	685	965	1403	967	948	958	1111
gene-LOC120817138	6	0	0	3	0	0	0	0	0	0	0	0	0	0	0	0	4	7	3	0	0	0	0	8
gene-LOC120817139	0	0	0	0	0	0	0	0	0	11	0	0	0	0	0	0	0	0	0	0	0	0	0	0
gene-fam136a	422	561	633	671	568	328	760	552	647	491	411	555	585	496	692	589	558	425	375	585	386	510	519	470
gene-LOC120817133	0	0	0	0	0	0	0	0	3	0	0	0	0	0	0	0	2	0	0	13	0	0	0	4
gene-LOC120817135	0	0	0	0	0	0	0	0	0	0	0	0	0	0	0	0	0	0	0	0	0	0	0	0
gene-LOC120817136	0	0	0	0	0	0	0	0	0	0	0	0	0	0	0	0	0	0	0	0	0	0	0	0
gene-LOC120817137	0	0	0	0	0	0	0	0	0	0	0	0	0	0	0	0	0	0	0	0	0	0	0	0
gene-plac8l1	89	69	63	74	81	78	76	100	83	179	114	126	151	83	44	74	139	79	99	100	59	62	77	227
gene-LOC120825066	627	734	924	587	929	618	1021	723	924	726	941	841	1111	668	851	502	752	547	592	1033	700	674	867	993
gene-LOC120812506	53	85	11	0	113	24	29	61	9	8	116	3	0	5	124	11	102	65	106	78	0	22	1	0
gene-LOC120812507	805	1256	1271	373	1272	742	986	1007	423	495	1174	568	471	501	1051	729	1042	844	1010	1299	467	994	350	443
gene-LOC120812504	260	317	425	54	533	295	478	538	70	99	418	82	122	138	528	272	428	297	455	574	133	412	80	116
gene-LOC120812505	303	373	297	0	386	218	341	356	5	0	320	5	0	0	350	215	339	311	317	424	0	270	0	0
gene-LOC120812502	180	367	159	0	305	157	290	241	0	0	259	3	0	0	369	105	280	107	258	301	0	129	3	7
gene-LOC120812503	344	451	250	18	570	331	398	455	28	15	466	10	17	12	508	85	484	315	396	484	13	276	70	56
gene-LOC120812508	304	256	111	30	380	289	170	234	53	48	275	22	29	22	341	44	341	255	393	279	43	139	8	14
gene-LOC120812509	2554	2008	996	5	2111	1700	1422	1683	5	10	1648	13	0	5	1718	844	2026	2085	2139	1751	10	1097	3	5
gene-LOC120832402	1432	2124	968	1554	1917	859	1637	1791	1410	1775	1611	1915	1658	1676	1767	816	1924	1361	1786	2106	2085	1316	1123	1489
Gasterosteus_aculeatus_newGene_9981	204	24	18	16	33	91	0	66	28	37	37	30	17	28	32	25	42	3	15	36	23	1	0	0
Gasterosteus_aculeatus_newGene_9980	37	22	8	6	7	28	9	8	27	7	39	9	13	8	8	3	31	34	11	8	5	5	6	13
Gasterosteus_aculeatus_newGene_9982	47	4	1	4	9	56	17	43	9	28	37	4	60	35	15	18	9	182	24	10	43	48	39	28
Gasterosteus_aculeatus_newGene_9985	76	224	235	164	200	145	155	62	112	163	176	58	153	146	145	107	173	93	163	181	70	108	152	113
Gasterosteus_aculeatus_newGene_9984	4	9	5	2	24	0	3	2	3	8	2	3	4	6	5	6	7	10	6	6	2	5	6	5
gene-rpf1	887	1040	1163	898	1048	572	1112	688	842	947	888	782	1038	804	1079	1006	912	693	785	1111	1042	835	943	1063
gene-rpf2	560	1187	1144	1257	1173	644	1440	1247	1336	1211	1083	1012	1368	963	1114	1518	998	613	913	1449	1083	1120	1058	1354
gene-wrap73	226	166	289	201	222	96	277	184	227	191	205	191	226	157	206	176	122	187	165	288	203	203	215	230
gene-LOC120808023	16	32	14	18	33	13	40	25	14	22	49	9	12	14	6	50	31	29	29	55	27	8	17	9
gene-LOC120808021	1096	1544	2397	1602	1789	1139	1913	1695	2050	1715	1568	1542	2157	1294	1454	1270	1353	751	1444	2332	1255	1621	1952	1569
gene-LOC120808028	10	26	22	17	20	13	17	10	20	34	17	14	27	22	3	14	15	12	16	21	7	13	22	12
gene-LOC120808029	0	6	57	0	25	0	39	16	9	11	3	12	23	22	6	22	4	2	15	12	15	2	0	0
gene-enosf1	368	514	698	498	479	270	459	504	494	493	498	448	434	424	457	474	352	273	389	617	453	561	470	638
gene-med18	205	293	288	344	252	146	336	251	226	241	162	255	399	210	236	371	287	273	232	331	254	307	298	292
gene-med17	924	813	1060	877	1190	554	848	922	784	930	754	1063	1081	810	901	705	776	590	816	1046	752	987	857	933
gene-anos1b	85	128	45	57	189	116	125	89	66	69	122	56	162	114	82	84	130	50	64	181	97	32	74	107
gene-med15	1965	1010	3133	1054	1548	2129	1393	1233	1675	1636	1399	1251	1865	1097	1273	1829	1264	2022	1356	1660	1205	2112	2223	1659
gene-med14	1694	1436	1897	1282	2055	1265	1619	1579	1662	1375	1564	1631	1847	1302	1622	854	1435	1301	1468	1669	1401	1539	1697	1407
gene-med12	5083	4626	2989	3585	6031	3927	4574	4868	4009	4127	4624	4706	5077	4167	5008	1270	4265	3975	3874	4994	3996	3233	3442	3913
gene-med11	264	335	775	491	395	239	478	359	451	427	468	330	433	309	439	622	448	328	320	531	384	580	461	502
gene-med10	440	569	751	656	701	377	710	654	671	628	486	624	906	565	655	907	629	587	594	752	610	763	680	762
gene-LOC120819675	338	497	640	395	606	377	567	460	571	538	369	606	636	527	439	362	444	237	395	645	408	467	613	609
gene-meis3	389	375	646	332	559	390	364	402	521	428	487	360	540	314	443	236	494	282	344	564	343	497	669	466
gene-LOC120808794	376	419	309	762	332	194	401	444	653	757	337	670	781	630	361	335	396	305	298	408	638	313	694	763
gene-LOC120808795	0	0	0	0	0	0	0	0	0	0	0	2	0	0	0	0	0	0	0	0	0	0	0	0
gene-LOC120808796	838	997	1013	1334	1162	730	1151	1233	2387	1585	1106	1997	1930	1434	1123	489	994	585	890	1170	1551	916	1766	1686
gene-LOC120808790	142	290	285	801	317	143	367	277	595	562	258	442	698	457	333	458	384	219	211	287	450	315	581	658
gene-LOC120808792	927	1032	1085	1668	1179	659	921	913	1802	2123	994	1874	1705	1572	940	844	975	668	1175	1421	1536	976	1362	1803
gene-LOC120808793	1453	1215	1800	2779	1799	962	1265	1215	2526	2165	1351	2350	3171	2852	1617	1127	1634	1556	1245	1597	2746	1198	2549	2690
gene-adam15	728	1157	647	826	1356	707	898	797	683	762	1035	1142	1092	817	1127	225	995	557	853	900	886	457	623	722
gene-adam11	1677	1341	1933	2437	3328	1595	2209	2900	2209	2561	2620	2534	3180	2512	3122	956	2601	1420	1949	3274	2036	1849	1514	2136
gene-LOC120811859	6	10	5	44	11	19	233	29	36	9	10	20	39	0	17	211	6	9	5	49	29	33	9	34
gene-LOC120811858	0	2	0	8	0	0	0	0	0	0	0	2	0	0	8	0	3	0	0	0	0	0	0	0
gene-LOC120815573	39	80	59	47	70	47	93	25	86	107	44	54	114	52	51	49	40	47	42	77	76	40	42	100
gene-LOC120809778	56	66	70	84	67	25	82	69	114	164	79	121	85	45	93	97	41	46	45	74	116	113	123	135
gene-si_ch211-113e8.10	1033	1277	1307	1005	1413	833	1326	1296	1422	1417	1169	1431	1523	1279	1301	666	1122	824	1221	1548	1260	1228	1232	1269
gene-si_ch211-113e8.11	442	662	724	534	629	327	646	550	549	601	521	516	677	489	585	807	420	286	395	567	446	594	616	525
gene-LOC120809770	10	23	8	23	17	14	6	0	6	12	5	38	26	16	12	6	7	0	9	2	20	59	37	27
gene-LOC120809773	0	0	2	0	0	0	0	2	0	0	1	0	0	2	0	3	0	0	0	4	2	0	0	0
gene-LOC120809777	0	0	0	0	6	0	0	4	0	0	0	0	0	0	0	5	0	0	0	2	3	0	0	3
gene-LOC120809776	0	3	0	0	0	0	7	7	0	23	0	8	3	0	0	0	7	0	0	8	22	7	11	0
gene-acsl5	0	0	0	0	0	0	0	0	0	0	0	0	0	0	0	0	5	0	0	0	0	0	0	0
gene-acsl6	6490	7115	7421	7143	9916	5545	8765	7259	6315	7678	8843	8683	9555	7476	9111	2588	6840	6147	7067	7459	8856	6243	7147	6372
gene-acsl2	685	749	1171	1090	1223	522	1035	1010	1010	955	984	831	1450	1027	1289	728	930	606	672	1218	926	1115	1167	1144
gene-wnt4b	72	92	63	68	77	81	78	89	39	87	57	49	57	57	59	75	64	34	27	104	74	49	76	43
gene-lyl1	590	605	889	309	492	655	588	419	564	647	656	444	647	383	426	516	504	553	694	779	471	599	676	744
Gasterosteus_aculeatus_newGene_7727	4	0	8	3	8	0	7	0	9	3	0	12	14	7	6	3	5	0	15	16	0	4	0	4
gene-rep15	18	35	32	16	25	22	34	14	37	19	38	72	21	10	27	10	16	20	20	45	14	30	11	15
gene-rab11al	454	889	669	890	850	482	976	792	786	857	777	859	959	876	1003	682	725	443	564	1047	706	718	648	963
gene-cped1	165	396	159	218	378	88	323	258	323	326	312	269	336	249	259	31	168	124	292	226	203	89	133	248
gene-trappc6bl	704	700	505	648	590	498	607	581	542	689	542	542	505	542	507	482	615	734	572	676	529	526	484	656
gene-ptchd1	2069	1910	2848	1993	2584	1720	2512	2637	2010	2139	2265	2073	2648	1835	2394	2545	1941	1427	2035	3007	1846	2773	2859	2362
gene-LOC120814625	68	220	26	110	217	110	160	138	83	171	137	198	180	187	169	10	182	78	100	186	217	80	66	157
gene-LOC120814624	3971	5850	6364	5472	8227	3931	8169	6806	6422	6295	6474	6790	8408	6085	7787	1817	6147	3487	4717	7428	6524	5514	6771	7226
gene-ptchd4	614	1055	242	769	1130	582	693	702	479	629	916	1006	718	867	941	156	970	539	905	866	919	390	277	739
gene-nfkbiab	1005	994	2297	1072	1251	775	1238	1094	1692	1420	1221	1218	1411	1001	1224	2013	1015	683	914	1426	1013	1922	1991	1340
gene-bricd5	40	81	696	38	244	18	122	141	40	32	50	41	303	179	38	886	55	21	50	103	114	80	98	53
gene-thbs3a	1634	1619	2309	2127	2698	1504	2771	1979	1773	2088	1847	1767	2531	2040	2470	1298	2025	1655	1607	2626	1857	1808	2289	2294
gene-irs2b	1333	1763	804	1336	2047	1296	1505	1487	1503	1595	1449	1496	1508	1384	1657	705	1891	1056	1799	1738	1487	884	817	1496
gene-LOC120831321	14	34	72	37	48	13	41	23	32	38	33	61	41	27	35	38	62	65	21	64	23	133	47	38
gene-si_dkey-157l19.2	91	93	104	95	186	82	111	71	68	140	148	105	140	103	95	66	62	178	92	167	129	114	95	146
gene-LOC120810816	91	96	205	186	281	107	231	242	115	185	300	127	187	245	251	386	182	168	107	296	168	272	266	251
gene-LOC120831328	68	116	63	83	85	86	132	115	67	192	62	59	91	64	88	39	68	72	51	133	148	75	53	75
gene-LOC120810811	53	107	122	59	120	51	171	154	73	84	89	100	94	119	146	76	75	73	61	194	99	116	40	100
gene-slc43a2b	31	75	51	55	46	108	59	42	74	30	100	45	49	65	73	16	51	43	41	64	49	45	49	36
gene-srek1	3312	5830	3665	4135	4474	3257	4113	4794	5354	5873	4735	5366	4876	3682	3504	1677	4332	3290	5022	5119	4001	3089	3549	4391
gene-ogal	1153	1765	1447	1669	1532	940	1299	1535	1834	1674	1640	1586	1552	1182	1310	997	1267	881	1408	1854	1087	1205	1097	1882
gene-myt1a	5537	4083	3143	3448	5734	3123	4020	4210	3950	4137	4464	4718	4762	4038	4956	2006	4627	3491	3972	4775	4576	3266	3037	3589
gene-znf687a	676	581	317	439	688	379	503	439	452	462	687	625	580	461	593	92	567	310	741	667	588	303	331	563
gene-znf687b	1594	2155	1601	1718	2513	1233	1969	1855	1717	1883	1836	1956	2289	1759	2050	695	1984	1273	2139	2172	1987	1435	1502	1526
gene-thap12b	408	530	392	583	653	357	641	636	540	424	532	656	667	454	648	271	463	355	374	711	555	385	497	659
gene-thap12a	1020	1116	683	871	1315	681	1039	921	931	943	929	927	974	1013	1004	581	988	957	834	1167	953	700	738	996
gene-fhl1a	25	28	51	70	30	0	29	27	25	116	35	27	71	38	32	39	106	16	27	55	41	113	20	40
Gasterosteus_aculeatus_newGene_2239	4	8	0	0	3	3	18	2	14	6	0	8	7	3	0	6	2	9	6	10	10	5	8	17
Gasterosteus_aculeatus_newGene_2236	2	0	0	4	0	0	4	2	0	2	12	4	4	7	0	0	0	10	2	2	5	2	0	0
gene-kif1ab	24453	30736	16310	20984	35470	26428	21998	24996	22848	23984	27186	27266	25323	24809	25484	6990	25567	24915	26105	28973	23430	15075	15513	22269
gene-kif1aa	18772	19432	13419	16602	26933	18960	16963	19026	15353	16766	21967	19972	20504	18440	22250	8523	21427	17680	19447	20569	19203	14704	12619	16300
Gasterosteus_aculeatus_newGene_2233	128	129	259	302	108	162	184	115	368	244	84	182	226	239	109	264	87	233	128	283	222	247	333	275
gene-zgc_194282	122	369	295	187	422	115	281	177	301	206	295	230	336	339	289	159	247	165	253	256	208	161	259	243
gene-pdk2a	701	693	653	554	928	560	711	718	902	544	979	665	673	524	559	388	633	416	591	745	691	635	764	799
gene-dqx1	585	1159	846	1006	1077	466	1062	1120	972	969	930	964	1278	854	1085	633	860	459	747	1199	920	702	801	951
gene-fzd1	533	617	1286	731	899	566	880	918	825	806	697	833	1053	808	1006	736	730	407	658	1008	769	998	884	1059
gene-grcc10	868	649	1006	704	765	605	666	648	636	587	546	541	786	674	832	1062	522	697	522	758	667	765	680	839
gene-pnp5b	3934	6784	9150	6740	6275	3559	7729	7172	7014	7825	5773	5582	7753	5691	7196	10011	5278	4245	5737	9432	5431	7451	8151	8293
gene-pnp5a	25	95	29	113	12	28	112	131	31	29	16	29	18	12	121	196	11	11	25	11	76	153	139	53
Gasterosteus_aculeatus_newGene_9512	5	0	0	7	24	0	7	0	0	4	6	6	5	0	6	0	7	2	8	0	0	1	8	0
Gasterosteus_aculeatus_newGene_9511	12	23	4	5	15	4	15	22	40	18	22	15	19	16	4	2	18	10	19	11	11	14	0	23
gene-rxrba	2813	4720	3057	4076	5014	2279	4483	4729	3750	4110	3946	4560	4478	3885	4767	2684	3996	2514	3489	4912	3921	3382	2709	4170
gene-rxrbb	5566	8575	5330	5833	6821	5417	5386	5932	5910	6509	5960	6026	6040	5971	5827	3556	6229	4812	6328	7101	5585	4514	4091	5908
Gasterosteus_aculeatus_newGene_1767	7	13	6	8	13	7	8	7	3	22	5	6	4	13	10	0	10	0	5	10	4	0	0	11
Gasterosteus_aculeatus_newGene_9519	334	397	790	357	427	378	301	395	306	324	267	344	356	412	423	386	384	303	259	453	405	371	414	186
Gasterosteus_aculeatus_newGene_1763	0	0	0	0	0	0	0	0	0	0	0	0	0	0	0	0	0	0	4	4	0	0	1	8
gene-tnni1c	0	0	0	0	0	0	0	0	10	4	0	0	0	0	0	0	5	0	2	0	2	4	0	0
gene-pdp1	573	961	491	710	1023	435	864	816	773	695	748	1061	828	904	962	227	795	458	744	891	699	504	529	842
gene-pdp2	148	245	136	421	219	93	158	176	274	413	140	357	479	367	164	105	165	60	146	266	313	156	283	307
gene-LOC120831816	718	650	737	592	628	245	629	1077	1079	713	248	948	750	508	859	521	295	424	788	1425	632	759	383	804
gene-LOC120831813	8	63	0	30	42	17	8	28	17	33	63	31	25	10	18	55	14	16	38	27	32	5	7	10
Gasterosteus_aculeatus_newGene_5618	0	0	0	0	0	0	0	0	0	0	0	0	0	0	0	3	0	0	0	0	0	0	0	0
Gasterosteus_aculeatus_newGene_5615	29	79	43	30	33	30	57	86	79	61	26	76	24	35	33	38	26	53	33	52	71	27	57	101
Gasterosteus_aculeatus_newGene_5611	10	8	9	3	8	0	11	0	9	16	9	16	16	2	17	17	10	11	17	13	9	16	13	12
gene-LOC120831819	2143	2541	2192	1556	2764	2372	2526	2450	2064	2663	2368	1918	2896	1796	2337	2066	2584	2055	2401	2676	2420	2702	2303	2095
Gasterosteus_aculeatus_newGene_5612	0	0	0	12	8	0	9	0	6	0	4	5	9	13	8	0	15	0	6	6	2	1	9	0
gene-ssb	3393	2405	2790	2136	3233	2284	2745	1988	1935	2103	2107	2072	2787	2306	2648	1718	2514	3238	2152	2472	2245	2317	2402	2442
gene-hikeshi	66	196	436	296	212	118	375	293	402	257	222	217	322	237	256	1018	190	69	148	295	229	399	407	319
gene-LOC120833411	0	0	7	0	0	0	3	0	0	0	0	0	0	0	0	2	0	6	0	0	0	0	0	0
gene-LOC120821829	29	52	84	69	86	101	85	57	52	48	99	48	98	92	124	73	89	54	70	61	58	70	69	76
gene-LOC120821823	4	5	9	1	0	0	4	2	6	0	0	0	2	3	4	7	2	14	3	7	6	3	6	0
gene-LOC120821822	18	103	66	43	50	31	42	50	32	37	46	121	32	63	38	123	15	18	43	45	27	45	54	30
gene-LOC120821821	1358	2787	2484	2486	2720	1481	2495	2515	2550	2574	2208	2385	2602	2391	2349	1682	2405	1524	2252	2954	2467	2333	2149	2844
gene-LOC120821820	0	12	10	2	6	0	3	2	5	6	0	5	0	10	0	9	5	0	3	14	4	0	0	13
gene-LOC120821827	0	27	17	17	56	0	16	12	8	16	2	2	8	38	8	27	0	2	20	6	6	6	6	17
gene-LOC120821826	0	2	9	3	8	0	0	2	0	9	0	0	0	0	0	4	4	10	3	0	4	9	0	9
gene-LOC120821824	432	632	484	649	726	362	626	667	528	669	577	592	657	709	702	371	672	387	423	845	655	492	474	765
gene-LOC120829395	1840	1798	1533	1269	1984	1526	1471	1627	1263	1552	1491	1407	1458	1634	1668	934	1791	1736	1576	1788	1470	1637	1443	1606
gene-LOC120829394	238	384	514	230	468	237	358	339	318	284	427	301	459	267	339	410	312	245	195	375	258	432	345	382
gene-LOC120829397	11307	14043	10485	12417	13442	10537	13157	13152	12622	13292	10214	12903	12602	12850	12433	9519	11810	11855	10597	15157	11034	10426	8885	13177
gene-LOC120829396	0	0	0	0	0	0	0	0	0	0	0	0	0	0	0	0	0	0	0	0	0	0	0	0
gene-LOC120829391	873	1089	936	789	1233	666	987	1235	1095	949	968	998	1016	808	1138	367	893	808	1137	1319	1173	784	1128	1075
gene-LOC120829393	139	162	144	111	198	122	114	128	168	149	208	202	162	153	133	83	221	74	131	161	109	116	114	157
gene-LOC120829398	1742	2235	1607	1827	2418	1903	1634	1770	1799	1994	1884	2030	2137	1684	1823	697	1969	1446	1832	2281	1785	1425	1293	1482
Gasterosteus_aculeatus_newGene_3614	7	7	30	0	11	15	4	4	7	13	6	13	11	0	6	3	9	12	23	5	12	17	6	12
Gasterosteus_aculeatus_newGene_3613	0	18	4	6	10	0	2	2	3	19	9	4	7	9	5	0	2	7	5	18	2	5	0	14
Gasterosteus_aculeatus_newGene_3612	0	0	0	0	0	0	0	0	0	0	0	0	0	4	0	0	0	0	0	0	0	0	0	0
Gasterosteus_aculeatus_newGene_3611	0	6	0	6	0	0	0	0	2	0	0	0	10	0	3	0	0	0	4	4	0	10	0	0
Gasterosteus_aculeatus_newGene_3610	5	20	0	13	5	10	30	3	19	23	12	15	11	25	15	20	4	0	16	35	16	0	31	4
gene-svilc	404	589	437	481	624	173	701	663	401	580	714	482	826	692	745	343	385	334	500	571	603	585	352	566
gene-svila	1927	2227	1574	1627	2634	1351	1877	2243	2030	2086	2849	2013	2084	1926	2109	607	1986	1511	2319	2502	1869	1581	1677	2016
gene-LOC120828662	348	673	640	597	549	276	707	518	584	514	661	498	634	478	574	489	381	280	395	671	420	522	841	613
gene-LOC120812006	7	21	26	19	25	6	10	26	28	37	21	29	21	31	22	20	8	27	16	21	8	14	16	37
gene-svild	875	1654	1086	1337	1644	819	1356	1622	1239	1529	1728	1450	1484	1326	1713	652	1198	774	1170	1825	1481	1366	1218	1499
gene-hoxb13a	0	0	0	0	0	0	3	0	0	0	0	0	0	0	0	0	0	0	0	0	1	3	0	0
gene-LOC120823506	2	6	0	1	3	4	0	2	0	2	0	0	2	1	2	0	1	1	3	4	1	1	0	1
Gasterosteus_aculeatus_newGene_8399	3	0	5	0	0	0	0	0	0	0	0	2	0	0	4	0	0	20	11	0	0	29	0	0
Gasterosteus_aculeatus_newGene_8398	570	834	747	851	934	453	781	906	874	841	742	888	814	973	901	971	803	469	452	1099	665	690	620	1006
gene-eef1db	1074	2027	2646	1929	2014	967	2479	2210	2401	2149	1790	1877	2346	1669	1913	2033	1596	962	1658	2436	1662	1660	2158	2035
gene-si_ch211-133l11.10	56	126	46	173	99	69	154	72	67	54	88	109	152	95	189	38	57	28	54	115	57	48	42	79
Gasterosteus_aculeatus_newGene_983	0	2	0	0	0	0	0	0	0	0	0	0	0	0	0	0	0	0	0	0	0	0	0	0
gene-tsn	881	2167	2286	2053	1706	912	2254	2171	2568	2333	1545	1706	2425	1598	1796	3379	1228	800	1304	2648	1477	1951	2018	2319
Gasterosteus_aculeatus_newGene_987	3	0	0	0	0	0	0	0	0	0	0	0	0	0	0	0	0	0	0	0	0	0	0	0
Gasterosteus_aculeatus_newGene_8396	0	1	0	3	7	0	0	0	2	0	0	1	1	2	1	0	4	0	0	1	4	0	0	0
Gasterosteus_aculeatus_newGene_985	7	0	2	0	0	0	2	3	2	6	2	2	0	0	0	0	0	0	11	14	3	0	5	2
gene-LOC120823503	1632	1681	1846	977	1586	1353	1163	1118	1309	1287	1776	1108	1505	1432	1161	925	981	1451	1465	1911	1398	951	1157	1869
gene-LOC120826880	43	53	46	97	91	19	67	40	25	64	67	58	81	83	77	21	49	22	59	94	48	25	33	52
gene-LOC120826881	0	0	0	9	17	3	0	2	5	0	7	0	3	0	6	0	0	0	0	0	0	3	0	0
gene-LOC120826882	289	547	220	660	791	270	302	455	414	541	501	366	745	553	516	121	283	288	422	360	354	180	437	455
gene-LOC120826883	40	28	30	61	99	24	10	5	10	74	14	10	25	42	57	0	23	0	71	114	0	19	29	30
gene-LOC120822707	63	46	17	91	105	41	45	68	52	35	109	83	61	38	71	50	86	44	91	75	35	71	48	37
gene-LOC120822705	29	78	95	84	31	34	33	25	26	60	31	39	43	15	15	164	24	19	0	75	98	95	86	84
gene-LOC120826887	72	128	109	157	123	45	267	229	214	120	85	138	180	88	167	345	103	75	123	199	136	163	142	132
gene-LOC120826888	50	38	33	117	79	67	64	58	122	86	112	128	76	52	113	15	118	53	35	57	96	28	24	70
gene-LOC120829538	843	1388	168	673	1272	677	739	738	742	831	851	1045	768	944	945	83	1003	638	994	853	1053	273	308	633
Gasterosteus_aculeatus_newGene_676	6	7	0	4	4	6	7	13	5	7	9	6	4	5	2	1	4	7	7	9	10	7	3	5
Gasterosteus_aculeatus_newGene_673	55	72	111	84	87	56	90	55	134	90	74	104	84	100	81	11	53	37	54	83	76	20	103	100
gene-socs3b	119	283	258	267	197	123	287	204	298	392	250	244	397	208	264	284	228	141	176	348	186	250	269	272
gene-socs3a	104	194	149	157	205	76	151	131	142	233	196	226	175	138	162	142	121	113	92	232	186	243	181	149
gene-rbm48	232	226	163	243	260	154	179	221	196	216	173	237	188	178	205	229	248	148	183	267	248	128	185	202
Gasterosteus_aculeatus_newGene_11428	37	121	47	15	4	55	77	82	83	6	73	61	0	10	0	92	59	72	57	0	0	0	64	0
gene-zgc_136472	19	14	4	13	21	11	18	18	10	10	21	11	10	6	14	0	22	13	17	21	9	11	0	8
gene-ubr7	1167	1971	1508	1905	1658	739	1789	1640	1538	1548	1166	1464	1581	1301	1573	1424	1470	1155	1131	1824	1331	1296	1126	1665
gene-LOC120809988	807	1215	330	956	1666	1022	1001	1021	671	975	1122	1326	1128	1056	1027	109	1081	721	1206	1004	959	352	342	843
gene-ubr5	4390	6260	3580	4878	7316	3486	6004	5823	5386	5433	5597	6015	6620	5227	6544	1446	5465	3685	5231	6369	5212	3904	4119	5172
gene-ubr2	940	1951	461	1177	1931	783	1570	1503	1003	1404	1362	1448	1541	1400	1616	136	1288	654	1368	1275	1136	707	823	981
gene-ubr3	1847	4079	1736	3022	4615	1547	3319	3172	2460	3599	3033	3676	3207	3381	3943	1535	3122	1448	3023	3845	3560	1934	1933	3232
gene-LOC120824956	2075	3909	1914	2847	3797	2470	2674	3088	2923	3257	3027	3570	2967	2956	2891	1391	3046	1969	3251	3585	2926	1877	1444	2906
gene-ubr1	3572	4348	2746	3513	4802	2623	3383	3625	3337	3594	3822	3868	3558	3493	4002	1558	3973	2898	4195	4187	3776	2776	2763	3645
gene-LOC120809983	384	806	1038	657	739	383	858	773	1039	764	748	683	1026	661	631	1737	623	391	594	905	550	846	1143	810
gene-LOC120809981	442	948	329	857	873	461	858	934	486	767	748	819	781	757	867	263	705	552	591	827	857	418	384	822
gene-LOC120809986	3372	2747	3957	2246	4079	3572	3102	3016	3271	3139	3203	2965	3575	2491	3315	2252	3042	3256	2513	3501	3000	3307	3202	3065
gene-si_dkey-110c1.10	32	41	83	55	67	17	78	45	79	67	30	25	64	40	31	189	23	31	14	63	51	62	44	50
gene-LOC120827289	1	25	6	21	13	11	18	5	6	22	8	8	12	16	9	16	7	7	9	7	10	9	13	26
gene-LOC120827287	1	23	14	16	14	4	32	5	4	28	15	7	11	25	6	15	10	4	11	15	7	23	6	30
gene-eef1akmt2	329	625	631	660	620	246	702	584	820	642	478	432	823	520	698	1077	574	362	403	652	494	551	584	690
gene-LOC120827283	2	4	0	0	2	0	0	2	0	0	0	0	0	0	10	0	0	0	3	0	0	0	2	0
gene-gna14a	4	11	7	11	8	0	10	7	5	0	0	0	4	0	9	4	2	2	8	0	0	0	7	10
gene-LOC120823072	88	308	224	113	148	51	218	203	244	151	180	234	109	129	100	117	90	147	139	161	187	124	119	62
gene-LOC120827752	2	0	0	0	0	7	0	0	5	0	0	0	10	0	0	0	10	2	0	0	0	0	0	0
gene-LOC120823071	57	101	271	130	139	67	138	84	130	128	135	110	153	95	104	384	110	68	87	194	132	175	140	98
gene-LOC120823077	3068	4611	2845	3850	4488	3516	3917	3856	3734	3903	3577	3882	3813	3864	4058	2780	3816	3062	3989	5125	4046	3069	3116	4065
gene-LOC120827755	7357	4957	3158	3841	6923	6195	5338	4668	5576	4685	4655	4866	5920	5016	5852	1011	5317	6680	5273	5578	5072	4659	3913	4353
gene-LOC120827758	991	856	1033	628	772	704	725	692	831	825	861	747	925	605	803	966	686	542	642	1027	634	807	897	851
gene-dusp28	150	47	74	66	83	169	84	96	59	73	70	82	81	69	72	44	70	125	74	64	93	39	90	76
gene-tada2a	1677	2215	2124	2069	2449	1355	1839	1983	1919	2033	1779	1741	2124	1827	2150	1599	1709	1314	1817	2485	1916	1751	1842	2140
gene-tada2b	451	732	303	522	734	357	587	451	475	652	488	632	600	529	520	265	608	282	431	709	483	355	327	524
gene-ank1a	5552	9640	2207	6338	12248	5394	6432	6743	6521	7307	8407	9688	7487	8099	8457	770	8137	4282	9442	7305	7195	2740	2667	5654
gene-cfap300	48	58	49	59	49	15	69	51	29	50	58	39	58	52	56	91	51	17	30	60	43	43	25	18
gene-dusp7	1218	1618	1491	1358	1785	1336	1286	1352	1519	1443	1308	1682	1481	1330	1561	1027	1530	1237	1646	1641	1505	1381	1289	1429
gene-dusp5	696	838	1419	953	1088	514	1110	1066	1323	1101	762	919	1143	721	869	1448	619	631	782	1108	833	1055	1159	828
gene-pdgfab	322	440	648	436	574	337	592	552	430	492	310	485	471	505	512	502	473	441	524	475	561	532	542	526
gene-lbx2	9	26	35	15	0	0	11	14	11	19	5	9	0	2	10	15	13	9	18	7	5	5	35	7
gene-alx4a	62	81	143	102	139	50	201	42	50	137	127	119	129	119	206	73	117	162	64	205	142	130	85	99
gene-manbal	300	617	1167	637	610	247	749	603	692	695	578	528	620	447	630	1500	564	459	536	805	583	1049	871	765
gene-cant1a	284	481	684	557	491	185	618	384	516	447	393	440	689	427	473	592	405	223	389	631	384	532	494	571
gene-melk	74	123	144	135	253	112	241	156	125	105	95	93	267	152	185	211	141	88	88	139	210	230	154	141
gene-tmem51b	7	21	6	25	19	10	25	24	15	35	4	11	7	21	13	23	32	3	13	11	27	25	7	17
gene-uap1	303	598	591	644	672	155	704	612	560	590	551	616	462	405	789	434	439	356	518	669	596	549	487	576
gene-si_dkeyp-75b4.8	10	9	4	15	6	10	6	21	4	7	25	11	13	7	12	0	11	13	20	21	4	11	5	3
gene-ell	451	686	325	533	931	519	586	651	565	566	560	717	761	630	588	176	655	369	668	682	590	344	322	441
gene-esrp1	26	47	91	42	59	21	89	42	62	51	39	48	78	59	66	74	53	68	39	41	54	43	41	49
gene-cct6a	4715	7916	7212	8143	7677	4034	9623	8384	7734	7864	6316	7059	8758	6711	8243	8488	5934	3654	5519	9476	6251	5863	6887	8757
gene-kirrel3b	2499	2707	2197	2344	3105	2263	2610	2878	2085	2557	2702	2726	2828	2252	2811	1673	2779	2496	2690	3265	2466	2488	2204	2553
gene-tax1bp1a	3449	5458	4572	4007	5121	2784	4549	4624	4685	4841	4723	4687	4976	3393	4403	2825	3881	2519	3893	5930	3910	3497	3883	4376
gene-tax1bp1b	8169	11158	7500	8833	11117	6373	8780	9403	8906	10119	10207	10146	9969	8267	9069	4726	8125	6750	9124	12815	8007	6825	6784	10027
gene-kirrel3l	2749	3223	2236	2939	3907	2419	3094	2705	2863	2931	3239	3251	3722	3047	3817	1337	3039	2458	3167	4148	2922	2453	1968	3478
gene-fzd3a	1395	1914	1703	1621	2644	1470	2406	2016	1820	2152	1942	2036	2143	1645	2501	706	1870	1483	1654	2626	2127	1712	1847	2045
Gasterosteus_aculeatus_newGene_11659	9	7	0	6	13	0	3	8	0	2	27	14	0	6	12	0	4	4	14	8	0	4	0	0
Gasterosteus_aculeatus_newGene_11652	0	4	0	0	0	6	0	2	0	1	4	5	1	2	0	0	1	0	0	5	4	0	0	2
Gasterosteus_aculeatus_newGene_11650	6	35	11	10	20	13	14	10	6	15	18	29	33	8	41	1	25	3	10	32	11	5	10	23
Gasterosteus_aculeatus_newGene_11657	21	56	6	21	49	28	11	25	10	9	29	23	32	24	12	7	26	28	44	24	26	11	0	17
Gasterosteus_aculeatus_newGene_11656	44	59	11	39	152	82	63	47	28	81	98	103	70	85	65	8	88	36	150	75	72	30	26	69
Gasterosteus_aculeatus_newGene_11655	0	8	20	7	11	2	12	8	0	0	0	17	6	2	3	3	0	6	0	19	21	9	0	0
gene-atp2a1l	49	18	42	151	29	18	108	11	405	2500	35	22	49	55	244	42	3208	16	23	230	43	1178	30	29
gene-ect2	62	94	94	99	248	57	322	99	126	84	79	98	245	181	283	63	155	60	65	91	263	121	145	131
gene-mdfi	188	396	317	298	401	174	282	131	191	254	377	290	320	284	402	227	276	316	253	402	326	299	164	293
gene-mtfr1l	1576	2796	1696	2213	2717	1986	2190	2322	2113	2357	2266	2644	2435	2060	2504	1361	2500	1574	2530	2579	2240	1744	1516	2346
gene-fabp7a	13319	13071	29228	16398	18365	12617	22568	13351	16603	16413	11813	12696	21825	15248	20396	30651	15502	16526	11018	19681	18164	25187	23706	23028
gene-nrros	159	92	179	108	120	131	145	71	88	137	111	100	93	135	146	58	127	131	105	149	101	114	90	125
gene-cacna1sb	79	95	88	128	158	42	86	104	150	111	123	104	130	103	140	90	127	109	131	80	97	126	80	78
gene-slc24a1	28	35	113	39	31	144	21	50	15	19	17	40	105	42	66	212	20	76	31	99	6	135	112	59
gene-coro1cb	2063	2674	2749	2463	3545	2131	3766	3032	3014	2450	2436	2677	3676	2533	3618	2366	2776	2246	2339	3271	2832	2830	2656	2838
gene-slc24a3	3310	5254	2681	4017	5306	3616	3527	3951	3528	3721	4178	4771	3430	4029	4065	1856	4577	3364	4807	4823	4078	2728	2038	3815
gene-LOC120820832	417	618	412	340	517	421	595	276	561	647	650	376	441	583	488	622	283	665	314	1246	640	620	459	961
gene-LOC120820831	0	2	14	7	0	22	11	15	0	6	0	6	0	0	23	3	0	0	0	6	8	33	8	0
gene-LOC120820830	0	0	13	7	12	24	26	0	2	8	4	2	0	4	21	9	15	6	7	21	6	14	0	15
Gasterosteus_aculeatus_newGene_13650	6	3	0	1	13	0	6	2	10	4	0	3	27	0	2	0	0	0	0	3	0	0	0	2
Gasterosteus_aculeatus_newGene_13657	174	279	120	179	186	162	126	128	96	192	185	0	144	200	151	93	181	181	126	228	157	191	143	188
gene-tnpo1	1270	1817	437	1317	2710	1144	1530	1596	1363	1534	1899	2055	1833	1705	2220	130	1912	1184	1710	1835	1716	736	556	1233
gene-tnpo3	1585	2844	1497	2288	2712	1045	2549	2218	1885	2083	1987	2476	2270	2264	2215	966	2120	1178	1899	2422	2012	1338	1402	1896
Gasterosteus_aculeatus_newGene_12304	423	410	45	0	501	162	224	279	0	0	303	0	3	0	341	46	375	175	476	323	1	208	0	0
Gasterosteus_aculeatus_newGene_12305	25	10	0	4	3	0	17	0	0	6	0	9	9	16	4	3	3	0	4	4	13	0	3	0
Gasterosteus_aculeatus_newGene_12306	2	2	2	16	8	7	4	3	19	7	3	23	14	12	8	10	2	5	0	8	12	1	5	10
Gasterosteus_aculeatus_newGene_12307	0	5	0	2	0	0	0	3	0	0	5	5	0	2	3	2	0	5	9	0	0	0	0	0
Gasterosteus_aculeatus_newGene_12302	8	1	7	2	7	0	0	6	1	12	0	0	4	4	18	3	2	2	7	18	17	2	2	10
Gasterosteus_aculeatus_newGene_12303	903	491	643	0	551	763	572	895	0	0	513	0	0	0	488	291	619	937	650	623	0	491	0	0
Gasterosteus_aculeatus_newGene_12308	0	24	14	10	10	16	0	8	2	0	5	0	0	9	3	8	5	11	0	0	0	3	0	0
gene-eif5	9908	8712	14379	7289	10035	7287	8718	8459	9788	9299	8890	8769	10411	6538	7797	8713	7830	7580	7711	11361	7068	10452	11266	9267
Gasterosteus_aculeatus_newGene_464	5	30	8	4	23	5	9	0	8	24	18	13	31	0	2	0	13	8	0	29	4	11	12	25
gene-eif6	352	830	1539	1013	915	373	1254	970	1301	1036	849	785	1175	841	996	2575	816	352	678	1330	796	1379	1354	1122
gene-si_ch211-232m10.6	70	92	158	114	79	74	63	124	113	110	61	97	91	50	88	88	103	84	103	74	63	101	78	104
gene-LOC120813928	0	0	0	0	0	0	11	7	0	0	0	0	0	0	2	0	0	0	0	6	0	2	0	2
gene-LOC120813923	180	141	174	182	170	38	172	135	187	99	129	208	127	122	31	70	149	63	17	205	78	119	224	224
gene-LOC120813922	4	8	8	0	0	0	0	1	5	15	0	5	0	0	7	9	0	7	0	0	6	0	6	0
gene-LOC120813926	0	4	1	0	0	0	0	0	1	1	0	0	0	0	4	0	0	0	0	0	0	0	0	1
gene-trim35-28	486	756	569	611	778	253	699	678	534	617	641	647	761	533	748	405	562	302	552	681	607	508	504	710
gene-ide	743	906	303	654	1189	489	1011	743	590	763	987	907	963	887	967	70	880	544	742	950	799	445	509	653
gene-LOC120810914	0	0	0	0	0	0	0	0	8	0	0	0	4	0	0	4	4	0	0	0	0	2	0	0
gene-hsd11b1la	32	86	144	55	74	53	92	27	73	62	26	32	98	63	42	58	33	46	38	44	88	71	37	97
gene-LOC120828125	915	865	529	656	858	395	719	822	608	638	784	983	762	703	738	235	727	564	947	911	777	630	483	691
gene-LOC120828128	3078	5713	3932	4348	5726	2521	4990	5262	4955	5081	5031	5190	5630	4658	5105	3081	4626	2996	4621	6280	4398	3981	3652	4865
gene-pmpca	1014	1246	1649	1269	1336	822	1749	1420	1355	1222	1182	1228	1501	1050	1474	1162	1164	878	1008	1444	1173	1473	1498	1404
gene-pmpcb	819	1654	1351	1584	1673	771	1475	1535	1649	1567	1492	1468	1564	1448	1467	1135	1303	695	1212	1576	1212	1180	1196	1610
gene-hoxc4a	150	107	216	80	233	251	132	159	232	37	233	127	208	228	277	75	256	69	18	158	40	158	281	138
gene-mfsd1l	192	668	936	913	688	225	730	708	1010	896	655	652	791	817	694	1033	605	142	422	877	421	717	469	774
gene-rin2	557	652	457	567	877	416	560	638	565	587	712	509	557	654	768	348	607	524	645	813	639	383	371	628
gene-rin3	980	806	2586	945	1062	953	1146	735	1195	1057	1197	860	1076	686	1193	1666	835	853	857	1535	1112	1819	1844	1455
gene-rpl37a	2252	2721	7121	3279	2421	3058	3956	3440	5285	3859	2289	2512	3441	3001	2926	16045	3744	3521	2967	5530	3429	7405	5756	5375
Gasterosteus_aculeatus_newGene_10689	43	158	78	141	125	79	161	170	145	148	146	204	52	129	252	117	146	78	128	65	139	66	70	121
Gasterosteus_aculeatus_newGene_10688	123	454	132	104	193	191	480	441	228	286	164	204	267	134	150	84	162	175	172	370	364	144	231	505
Gasterosteus_aculeatus_newGene_10681	3	5	1	6	22	0	2	2	3	1	16	36	0	0	3	0	3	0	0	7	4	0	1	2
gene-LOC120824579	71	128	196	66	120	47	158	63	44	73	50	41	91	61	104	103	36	142	83	161	88	89	78	171
Gasterosteus_aculeatus_newGene_10687	0	39	0	46	0	56	0	10	23	13	7	0	8	0	5	0	49	0	0	71	0	12	0	23
gene-fstl3	141	298	449	213	298	171	299	176	269	256	336	336	307	226	376	289	163	189	159	542	243	361	259	355
gene-LOC120827963	682	904	1481	1007	1587	1028	1761	1101	687	787	1343	870	1433	1114	1793	1580	1002	1669	929	1554	1127	1657	1424	1324
gene-fstl5	3633	3026	3239	2450	3028	2880	2710	3012	2480	2426	2618	2908	2775	2434	3072	1767	2890	3053	2419	3480	2860	2664	2857	3010
gene-fstl4	1086	1299	1939	1111	1511	993	1440	1445	1629	1225	1527	1436	1758	1215	1577	555	1328	936	1156	1635	1211	1282	1754	1710
gene-si_ch211-157c3.4	0	4	0	6	3	0	0	0	0	0	0	0	0	0	0	32	0	0	3	0	0	0	0	2
gene-LOC120815808	44	71	132	84	106	41	136	79	93	95	60	108	101	47	105	139	63	63	56	93	40	131	78	108
gene-plekho2	1340	1722	1388	1465	2159	1026	1796	1415	1458	1649	1771	1712	1418	1579	2157	438	1855	1192	2026	2118	1690	1244	1112	1723
gene-LOC120811389	82	138	118	132	126	65	141	127	136	120	102	146	129	78	127	134	98	84	58	137	66	117	98	183
gene-LOC120812702	1182	816	1311	8	1147	1064	1090	903	26	26	1078	49	55	18	943	691	829	964	799	1164	40	1170	45	15
gene-angpt1	383	429	413	558	535	554	420	326	607	432	392	521	515	422	424	279	490	412	412	459	385	343	403	472
gene-LOC120815803	1088	1436	1437	1092	1745	1165	1658	1347	1255	1397	1467	1577	1994	1417	1641	445	1375	1079	1449	1495	1416	1496	1191	1287
gene-LOC120811387	5083	5898	5566	4905	5609	3384	5186	5000	5541	5690	5036	5424	5639	4297	4945	3408	4872	4203	4697	6141	4818	4462	4531	5358
gene-mfsd10	97	158	126	175	148	104	164	135	239	246	149	161	207	130	117	115	152	45	124	199	156	112	205	205
gene-mfsd11	679	907	902	651	992	491	799	751	694	799	824	664	762	782	1017	447	694	663	646	936	690	720	724	805
gene-lyve1b	119	80	78	103	66	88	99	79	166	146	85	128	114	99	69	39	70	55	60	94	163	82	181	147
gene-lyve1a	27	59	93	70	49	18	47	37	76	73	60	61	39	49	55	37	67	48	53	63	74	47	62	84
gene-nipsnap1	43	41	31	38	39	19	25	29	16	60	41	32	35	12	35	44	43	16	39	62	34	40	22	69
gene-wu_fc38h03	669	1248	1306	911	1309	915	873	1080	1262	1039	1239	976	1196	874	972	603	1093	447	656	1049	823	853	1337	1009
gene-fgl2a	789	1144	1082	888	1110	830	987	895	950	909	934	994	1046	922	1013	529	1055	798	906	1153	785	908	841	1140
Gasterosteus_aculeatus_newGene_4616	0	2	0	0	0	0	1	3	1	0	0	3	0	0	5	3	0	4	3	7	0	0	0	0
Gasterosteus_aculeatus_newGene_9223	84	6	10	0	6	19	8	6	2	1	9	2	1	2	3	7	19	34	12	19	8	9	2	1
gene-si_dkey-202l22.6	0	8	0	0	4	0	4	24	0	0	3	6	0	0	0	0	5	0	4	8	0	0	0	0
gene-si_dkey-16l2.16	311	473	554	433	524	401	518	491	504	444	495	427	597	476	537	405	365	369	326	602	517	621	589	572
gene-LOC120811650	47	111	51	71	234	95	70	190	95	62	82	238	41	77	125	22	131	62	62	141	127	38	29	33
Gasterosteus_aculeatus_newGene_10534	7	0	0	0	0	0	0	0	5	0	3	0	0	9	0	3	0	2	0	7	5	3	0	7
Gasterosteus_aculeatus_newGene_10537	0	0	0	0	0	2	0	0	0	0	2	0	0	0	0	0	0	0	1	3	0	0	2	0
gene-LOC120811654	1360	2084	1697	1511	2150	1587	1662	1866	2224	2170	1891	2092	2110	1624	1507	788	1688	1430	2181	2094	1828	1396	1758	1367
gene-LOC120811659	66	119	80	122	105	49	62	137	151	102	82	77	136	133	123	104	88	50	103	136	65	72	44	128
Gasterosteus_aculeatus_newGene_4611	0	0	0	0	0	0	0	0	0	0	0	0	0	0	0	0	0	0	0	0	0	0	0	8
gene-LOC120823917	604	909	857	820	1246	626	855	789	811	782	920	941	939	941	952	576	1046	757	686	1072	808	584	702	784
gene-LOC120823918	0	0	0	0	0	0	0	0	0	0	0	0	0	0	0	63	0	0	2	0	0	0	0	0
gene-LOC120810387	1133	1368	2061	1375	1772	974	1672	1453	1811	1631	1398	1359	2118	1259	1627	1125	1575	1355	1364	1709	1622	1662	2166	1668
gene-LOC120810384	2	0	0	0	0	0	0	0	0	0	0	0	0	0	3	0	0	0	0	2	0	3	0	0
gene-LOC120810382	0	0	0	5	2	0	0	0	0	0	0	0	4	5	0	3	0	0	0	0	0	0	0	0
gene-LOC120810383	16	20	10	16	15	14	23	17	22	18	14	23	20	16	12	34	14	9	6	17	10	16	2	33
gene-LOC120810380	0	0	0	4	0	0	0	0	0	0	0	0	0	0	0	0	0	0	0	0	0	0	0	0
gene-LOC120810388	976	872	1178	1107	1361	798	1424	1026	1088	1000	904	1035	1374	1010	1268	1097	981	943	829	1167	1009	1122	986	956
gene-hint3	808	546	960	523	595	623	552	455	537	521	562	377	454	561	708	511	756	805	537	568	506	716	603	567
gene-ucn3l	217	483	496	399	394	338	471	413	583	463	319	377	539	330	402	512	292	269	413	393	399	333	345	316
gene-hint1	774	1165	2605	1496	1502	1068	1923	1677	2128	1710	1298	1174	2053	1222	1494	5619	1494	756	1038	2299	1434	2586	2242	2097
gene-th2	62	62	110	46	85	0	59	90	77	61	66	59	52	35	75	48	76	66	76	66	36	92	57	62
gene-LOC120830300	3090	4748	3040	3845	4804	2860	4217	4283	3772	3985	3855	4246	4059	3923	3871	2625	4508	3519	4257	4960	4495	3208	2610	3657
gene-il2rb	23	53	66	72	82	50	55	88	65	21	36	68	53	104	98	54	44	19	58	85	18	36	61	45
gene-slc16a5a	241	413	450	669	500	193	465	487	496	478	482	529	593	502	516	547	374	331	389	722	500	480	495	559
gene-mc2r	4	35	39	28	25	9	19	18	33	51	18	24	33	28	19	69	24	35	22	37	26	52	30	33
gene-LOC120814863	0	3	0	1	7	11	4	21	36	0	0	0	23	0	0	46	5	1	4	3	0	3	0	3
gene-LOC120814860	42	28	63	32	31	130	37	179	212	23	35	16	147	21	37	152	29	17	16	44	39	15	41	32
gene-LOC120814867	238	847	248	225	491	342	878	843	237	720	418	171	467	623	504	333	455	164	473	830	709	218	617	789
gene-LOC120814866	301	671	542	487	512	255	580	621	557	576	408	689	532	387	413	141	366	169	470	642	236	351	484	479
gene-LOC120814869	7	50	2	21	41	12	15	12	6	22	53	26	5	14	31	2	40	17	14	67	16	3	18	22
gene-LOC120810529	1032	1491	626	1140	1400	790	1181	1006	1148	1146	1075	1219	1090	1057	1370	517	1228	737	1177	1251	1096	779	614	986
gene-lrrc8c	451	544	475	504	801	365	499	496	409	546	588	596	502	562	615	300	646	471	516	582	535	361	327	560
gene-LOC120833652	604	435	639	488	925	469	795	571	547	424	543	643	764	927	754	565	830	375	442	443	761	421	341	382
gene-LOC120833650	8	51	44	47	47	5	48	41	83	47	46	65	35	18	29	77	36	13	15	40	30	35	62	57
gene-ltn1	1046	1996	1216	1626	2085	1278	1929	2063	1686	1871	1853	2145	1939	1718	2101	916	1647	1099	1952	2073	1850	1431	1188	2002
gene-LOC120834155	8	0	0	0	2	0	5	0	16	4	0	10	0	3	0	4	0	0	0	7	9	6	2	11
gene-LOC120834154	0	0	0	0	0	0	0	0	0	0	0	0	0	0	0	0	0	0	0	0	0	0	0	0
gene-LOC120834157	0	0	4	0	2	0	5	0	0	0	8	0	12	0	0	8	6	0	0	8	0	9	0	3
gene-LOC120834156	12	11	18	5	0	0	24	0	2	0	5	0	6	3	6	8	4	0	6	0	0	4	4	0
gene-LOC120834150	0	0	0	0	0	0	0	0	0	0	0	0	0	0	0	0	0	0	0	0	0	0	0	0
gene-LOC120834153	0	0	0	0	0	0	0	0	0	0	0	0	0	0	0	0	0	0	0	0	0	0	0	0
gene-LOC120834152	0	12	8	29	33	0	6	6	8	11	0	0	0	0	18	15	10	0	5	17	0	6	7	3
gene-kel	64	202	93	225	80	77	135	162	188	267	81	129	125	98	103	308	130	120	206	169	171	155	76	312
gene-ankmy2a	563	752	1150	951	905	398	870	956	1024	962	727	909	1017	726	895	790	569	442	589	915	808	769	714	1000
gene-brf2	127	385	368	367	378	155	415	368	391	340	318	222	448	390	447	463	370	157	260	525	303	383	371	337
gene-kcnh8	49	42	43	47	74	55	50	31	38	36	56	68	84	79	64	18	78	56	34	68	83	20	42	41
gene-kcnh3	2216	2034	2922	1556	2281	1884	2191	2015	2479	1954	2115	1942	2411	1698	2358	1970	2190	1325	1584	2406	1960	2738	3056	2542
gene-rfx1a	2672	3968	2699	3268	4593	2628	3565	4201	3920	3838	3645	4022	3649	3335	3873	1626	3489	2752	3661	4076	3453	2356	2171	3252
gene-rfx1b	1924	2050	1783	1504	2274	1429	1718	1859	1745	1964	1971	1775	1776	1666	2195	1046	1847	1462	1759	2237	2069	1831	1691	2109
Gasterosteus_aculeatus_newGene_8159	53	26	48	32	65	74	57	50	41	25	69	69	80	63	95	8	63	31	47	59	59	41	30	49
Gasterosteus_aculeatus_newGene_8156	0	3	0	6	6	6	0	10	0	3	5	5	4	0	0	0	3	3	2	5	3	6	3	0
gene-tmem53	675	1271	1046	1244	1540	638	1547	1323	1089	1264	1233	1188	1603	1249	1206	1227	1249	632	1104	1457	1111	1197	1039	1401
gene-tmem59	2715	4495	3857	4539	3727	2462	3997	3644	3959	4269	3308	3312	3985	3513	3920	3720	3115	2185	2928	4426	3216	3477	3254	4592
gene-serpini1	4819	5553	5778	4970	5069	3230	4459	4824	4479	5070	4247	4531	4967	3914	4602	4119	4092	3350	4103	5869	4022	4212	4077	5165
gene-LOC120816165	0	0	0	0	0	0	0	0	0	0	0	0	16	0	0	0	0	0	0	0	0	0	0	2
gene-LOC120816167	15	44	54	16	33	11	32	13	56	47	27	29	24	32	29	25	36	33	39	41	30	42	27	61
gene-bcl2l16	11	8	16	24	8	6	20	33	16	18	42	16	26	16	24	45	19	4	28	20	8	38	23	47
gene-bcl2l12	135	155	159	150	181	77	114	131	123	88	143	153	134	125	150	120	135	126	149	160	163	115	136	161
gene-bcl2l13	306	480	633	644	414	268	373	380	628	715	473	514	817	428	314	533	273	219	357	505	466	476	906	701
gene-bcl2l10	356	466	743	495	666	371	641	575	639	642	491	578	803	452	706	1428	435	268	382	771	518	792	728	694
gene-LOC120832214	26	62	184	49	65	56	48	38	65	84	64	41	41	32	78	246	25	58	27	97	172	194	78	236
gene-LOC120832215	6523	6480	3076	4394	9169	6219	5129	5732	4942	4897	7236	6161	6385	5957	6771	1024	6500	5090	7404	6441	5814	3357	3435	4575
gene-LOC120832216	8285	8939	7979	8072	11493	7257	8721	7741	7445	8220	8168	8709	9140	8637	10014	4579	9100	8750	8252	9929	8181	7170	6671	7704
gene-LOC120832217	2500	3882	2701	3352	4402	2207	3672	3511	3699	3591	3717	3895	3874	3257	3664	2025	3350	2559	3382	4290	3375	2549	2642	3655
gene-LOC120832210	21	29	2	7	46	34	5	12	0	16	16	20	12	21	31	10	40	48	18	18	33	13	8	19
gene-LOC120832211	975	1650	961	1366	1600	1183	1289	1303	1365	1329	1208	1485	1423	1289	1534	573	1300	1081	1360	1392	1207	779	978	1166
Gasterosteus_aculeatus_newGene_474	6	2	6	14	0	20	4	6	3	5	12	4	13	4	3	4	2	15	10	0	0	3	0	0
Gasterosteus_aculeatus_newGene_479	0	2	0	0	0	0	0	0	0	0	0	0	0	4	0	0	5	4	4	2	3	0	0	0
gene-LOC120808598	0	0	2	68	12	0	49	0	153	263	0	8	0	41	69	0	103	0	0	86	0	413	0	0
gene-gid4	568	864	489	740	873	505	783	799	668	842	713	741	838	960	729	385	765	378	600	803	751	540	540	793
gene-LOC120819835	0	0	5	7	4	11	0	12	9	0	0	4	0	4	5	6	5	4	4	2	5	9	0	0
gene-LOC120834956	123	191	70	80	115	34	82	103	87	101	94	108	84	83	141	119	125	128	116	132	113	99	73	154
gene-LOC120816296	212	379	298	439	202	158	291	176	188	294	322	233	175	191	290	127	172	137	151	433	270	241	270	337
gene-LOC120816292	8762	12985	23444	13838	19191	11542	19912	17160	19094	14165	14051	14391	21031	14059	17797	22554	13311	8409	11278	18702	14252	19925	22008	17508
gene-LOC120816290	3551	4078	2799	4229	5098	4176	3538	4301	3721	4179	4288	4094	4327	3960	4139	2625	4306	3571	4339	4953	3790	2913	2882	3793
gene-arap3	634	1041	1065	966	1454	654	1338	1348	1427	1003	1147	1094	1345	869	1122	603	812	593	781	891	743	871	902	977
gene-LOC120819838	3956	2897	5222	2978	4691	2285	4312	3810	3603	3305	2918	3332	4905	2915	3662	5832	3490	3510	3501	4030	3382	4976	4230	3552
gene-LOC120817247	2547	3602	4209	2849	3911	2236	3765	4027	3872	3864	3327	3371	4653	2907	3997	2308	3202	2015	2712	4342	3169	3474	4376	3745
gene-bcl2b	886	1879	1746	1402	1569	1024	1570	1318	1648	1496	1333	1389	1565	1342	1615	1202	1091	767	981	2142	1228	1384	1594	1410
gene-LOC120808613	243	330	544	834	766	196	479	280	404	850	711	904	826	1024	637	245	337	412	264	626	972	507	447	1023
gene-mettl11b	9	0	2	15	5	0	11	10	8	15	5	7	0	6	0	0	17	0	0	3	0	0	0	15
gene-jag2b	1095	2010	1013	1523	2048	1017	1426	1896	1620	1675	1532	1933	1669	1452	1798	657	1777	952	1641	2117	1669	1112	849	1679
gene-LOC120808614	682	888	503	1283	1125	587	807	754	1351	1659	866	1751	1957	1364	819	131	831	602	912	740	1555	445	1097	1347
Gasterosteus_aculeatus_newGene_8837	60	131	38	129	136	60	85	83	42	121	114	133	101	67	207	11	107	35	59	110	58	35	67	145
gene-ramp2	494	713	1067	885	743	532	936	509	738	905	850	677	801	721	985	617	619	552	647	1238	829	926	849	950
gene-ramp1	200	341	230	431	309	184	411	417	294	351	321	394	296	290	332	340	372	163	256	466	420	371	176	359
gene-fpr1	21	45	57	29	128	39	133	64	94	70	122	61	96	182	115	69	123	99	49	107	86	98	105	63
gene-trappc2l	955	518	1588	427	729	788	649	601	822	632	604	412	750	510	734	1343	852	1115	487	776	601	1153	824	694
gene-LOC120817240	1528	2330	1207	1436	2558	1294	2203	1972	2077	2105	2184	2171	2116	1894	2289	738	2082	1501	2079	2382	1941	1601	1439	1965
gene-trim35-13	0	0	0	3	0	0	0	0	0	0	3	0	0	0	0	0	3	0	5	2	4	8	2	0
gene-ank2b	17161	22027	6985	13510	24507	12230	13784	15694	12196	15739	17278	18194	13747	16276	19552	4944	20600	14032	19537	16735	18022	8462	7268	12917
gene-pxylp1	372	216	613	388	580	436	447	421	377	301	370	299	599	330	559	317	491	247	399	486	281	466	633	354
gene-LOC120819825	3	0	1	3	6	6	8	14	15	8	0	9	9	2	4	5	4	8	7	4	4	7	0	6
gene-LOC120819826	752	1081	615	804	1119	669	1104	979	1099	990	998	1172	1053	774	1153	237	1136	662	940	1385	970	595	717	1017
gene-LOC120819827	1184	1947	2059	1575	1768	1155	2805	2451	2696	2642	1768	1708	1484	1514	1346	2643	1717	1218	1727	2586	2367	1539	2133	2105
gene-LOC120819820	14	9	19	0	7	14	36	8	18	2	4	25	10	15	11	18	13	17	7	17	26	14	2	22
gene-itm2ca	11178	14446	18922	15541	17941	12400	15249	16753	15413	16058	15811	14634	16943	12819	14701	12534	14423	8957	14268	19761	12513	15068	14697	16347
gene-itm2cb	2483	4300	2928	4117	4381	2004	4973	4165	4058	3745	3484	3760	4208	4208	4050	3650	3592	2273	3358	4380	3794	2691	2352	3764
Gasterosteus_aculeatus_newGene_8847	0	3	0	2	3	0	4	3	2	3	1	1	0	0	2	14	0	2	8	3	0	0	0	1
Gasterosteus_aculeatus_newGene_8843	40	68	11	37	60	48	90	44	28	50	40	110	36	90	54	5	55	35	36	100	27	16	18	35
gene-LOC120819829	1694	2593	1852	2503	2908	1755	2357	2666	2466	2452	2296	2510	2617	2397	2334	1705	2463	1885	2298	2746	2144	2086	1604	2662
Gasterosteus_aculeatus_newGene_7391	0	0	0	0	0	0	3	0	0	4	0	7	0	12	3	9	0	7	0	2	0	4	3	4
Gasterosteus_aculeatus_newGene_7397	0	0	2	13	0	0	0	0	0	2	0	0	0	0	2	0	0	0	0	10	0	0	5	0
Gasterosteus_aculeatus_newGene_4498	190	424	597	544	324	205	635	488	682	470	300	375	484	392	410	1253	311	188	275	554	338	498	401	653
gene-atp2a1	37	115	234	68	107	73	172	58	155	1363	62	49	155	85	128	216	1921	47	73	157	141	103	159	186
gene-atp2a3	5309	7813	3885	6311	9116	3151	7058	8345	6396	7184	8502	8439	7028	6557	7925	3435	7595	4293	7707	8853	7854	4687	3658	6323
Gasterosteus_aculeatus_newGene_7399	0	0	0	0	0	0	0	0	0	0	2	0	0	0	0	0	0	0	5	0	0	0	0	0
gene-txnrd3	1214	1641	1485	1780	1953	873	2433	1580	1829	1945	1583	1749	2318	1422	2075	1567	1197	1170	1323	1856	1483	1250	1942	1912
gene-LOC120818199	238	301	280	275	317	189	234	240	216	225	285	386	268	245	300	68	299	193	282	322	290	133	175	202
gene-LOC120818198	0	10	0	0	6	0	0	16	8	27	0	6	19	2	20	8	0	0	3	10	6	10	0	5
gene-LOC120818193	3	23	0	10	9	13	13	5	0	7	12	7	6	4	7	0	12	13	28	11	8	1	0	9
gene-LOC120818191	320	534	87	350	244	107	749	40	20	521	170	462	146	132	115	317	208	95	747	602	265	233	352	102
gene-LOC120818197	9	8	6	21	11	0	11	13	8	0	4	14	7	13	25	0	23	9	3	17	20	22	0	15
Gasterosteus_aculeatus_newGene_1948	0	4	7	2	0	0	0	5	0	0	0	3	3	0	5	0	0	0	0	0	0	10	0	0
Gasterosteus_aculeatus_newGene_1945	4	0	10	5	0	0	0	0	12	0	0	2	3	0	0	0	0	0	4	0	0	6	0	0
Gasterosteus_aculeatus_newGene_1946	60	57	46	123	100	77	67	98	49	80	60	99	106	141	41	95	54	37	25	70	106	40	35	59
Gasterosteus_aculeatus_newGene_1941	5	3	0	0	0	0	0	0	0	2	2	0	0	10	0	0	5	2	3	0	0	0	3	0
Gasterosteus_aculeatus_newGene_1940	25	63	45	30	48	45	45	72	18	34	10	35	23	12	28	10	48	27	51	30	47	23	38	41
Gasterosteus_aculeatus_newGene_1942	10	58	37	19	4	0	6	16	14	12	2	14	14	6	10	21	4	10	16	16	24	7	29	43
gene-phka1a	685	1000	970	932	994	540	876	931	747	939	984	918	874	795	1159	397	752	535	821	1249	855	829	815	1117
gene-mef2d	5249	7232	2973	4965	7648	5289	4933	5325	4884	5686	6353	6190	5308	5870	6279	1961	7073	5205	6829	6437	5904	3809	2871	5140
gene-dlat	3048	3669	4413	3357	5521	3786	4200	3821	3339	3466	4172	3763	4708	3399	4487	1157	3824	2954	3532	4007	3371	3465	3639	3384
gene-znf704	924	831	680	512	1257	847	741	639	821	840	986	850	887	741	887	393	969	789	945	1117	1151	541	514	856
gene-znf703	1662	910	2281	857	1151	1790	992	828	1214	1045	1103	998	1416	754	1090	1176	943	1371	932	1406	874	1464	1544	1270
gene-LOC120825511	121	75	73	34	46	47	72	280	427	85	51	59	45	48	53	253	46	122	214	85	65	54	69	87
Gasterosteus_aculeatus_newGene_1496	0	2	0	0	0	0	0	0	0	0	0	0	0	0	0	0	2	0	0	0	0	0	0	2
Gasterosteus_aculeatus_newGene_6442	96	207	134	79	150	59	156	133	162	142	126	131	159	109	120	32	147	98	113	170	114	137	163	168
Gasterosteus_aculeatus_newGene_1493	0	12	5	5	16	10	25	7	5	7	9	5	13	25	9	9	2	0	7	0	14	0	2	0
gene-zgc_77151	542	647	362	466	745	463	530	522	349	544	449	517	570	411	570	293	543	552	585	739	502	392	386	566
gene-lingo1a	2705	3456	1629	5259	3725	2350	3085	2920	4846	6008	2954	6381	5839	6222	3260	1227	3428	2459	2950	3772	6602	1718	3535	5709
gene-lingo1b	1894	2075	1191	1555	1971	1627	1686	1603	1371	1531	1658	1720	1609	1648	1714	818	1934	1885	1837	1833	1752	1133	1267	1601
gene-chmp1b	1682	2226	1712	2126	1868	1257	2011	1830	1953	1832	1665	1862	1803	1620	1940	1699	1760	1490	1599	2239	1550	1611	1527	2118
gene-epyc	236	228	1034	131	602	158	515	263	94	110	119	134	612	435	199	858	124	177	83	155	448	182	209	184
gene-chmp1a	728	748	1504	729	899	565	986	790	1198	804	807	838	1009	721	893	1528	809	682	588	1080	889	1457	1239	930
gene-phkb	3177	4906	2910	3966	5620	2749	3888	3907	3226	4223	3512	3397	3723	3713	4216	1372	4154	3095	4085	4921	4367	3127	2870	3872
gene-trip4	597	743	822	669	792	469	915	763	598	701	715	718	865	492	906	502	796	396	679	763	659	673	619	841
gene-trip6	591	639	437	523	646	379	626	630	566	587	601	601	597	512	680	291	577	500	566	797	525	470	345	537
gene-acsl1a	1695	2246	1090	2034	2302	1489	1762	1738	1374	1942	2141	2388	2106	2298	2049	664	1801	1367	1999	2331	1759	1264	1093	1816
gene-LOC120830849	5	8	2	3	3	1	7	8	2	1	4	3	6	5	4	2	6	3	2	3	3	1	2	5
gene-LOC120830843	1	1	1	1	3	1	0	0	0	1	0	4	4	2	1	1	9	1	1	1	3	1	11	1
gene-LOC120809257	8	11	14	21	0	4	19	2	22	0	4	2	5	1	9	49	2	0	12	2	12	27	19	7
gene-LOC120830846	2277	3217	1250	2120	3318	1839	2298	2224	2492	2492	2304	2749	2296	2401	2278	1342	2839	2360	2677	2223	2780	1322	1111	2018
gene-myl12.1	4628	4002	8985	4365	5362	3633	5439	3800	4551	4135	4067	3804	4640	3500	5545	7479	4824	4778	3693	5614	4377	6953	4990	5499
gene-tmem151ba	111	232	210	198	198	97	135	265	223	155	200	287	207	237	168	138	176	103	170	240	165	207	165	213
Gasterosteus_aculeatus_newGene_2370	0	0	0	0	0	0	0	0	0	0	0	0	0	0	5	0	0	0	0	0	4	0	0	0
Gasterosteus_aculeatus_newGene_2374	3	0	4	0	0	1	0	0	0	0	0	10	0	0	1	0	1	0	0	0	0	0	0	8
gene-LOC120835369	441	602	150	332	819	217	439	344	298	382	587	570	506	426	521	27	457	315	509	540	444	190	157	343
gene-LOC120835368	904	790	570	518	840	625	537	528	514	582	564	580	460	619	627	343	661	887	638	579	634	493	468	612
gene-LOC120835361	1338	1535	1397	1281	1931	1204	1668	1588	1391	1314	1537	1628	1909	1209	1782	309	1672	1329	1364	2211	1504	1493	1655	1622
gene-LOC120835363	372	812	862	733	719	384	804	654	908	861	698	726	792	670	801	1147	672	464	592	893	672	953	863	788
gene-LOC120835362	34	33	32	23	68	23	49	52	33	62	35	51	79	101	44	54	31	23	53	63	49	15	11	19
gene-btbd7	864	961	506	845	1383	601	956	833	822	900	869	1127	1043	847	901	105	939	630	937	1096	859	454	547	758
gene-rtf1	1455	1936	995	1472	2264	1089	1851	1613	1450	1625	1639	1854	1605	1592	1774	973	1713	1287	1470	1913	1611	1039	996	1311
gene-btbd8	2849	3942	3245	2984	4233	2527	3467	3721	3901	3997	3335	3759	4230	3115	3825	1940	3486	1891	3441	4090	3297	2857	3149	3502
gene-btbd9	202	329	346	302	381	180	471	362	376	362	425	393	440	396	426	86	323	238	327	545	357	303	297	396
gene-dnajc16l	2812	3143	2454	2746	4415	2738	3126	3178	2893	2825	3038	3120	3218	3213	3589	1586	3673	2819	3180	3200	3078	2384	2166	2680
gene-pyroxd1	294	561	353	386	414	256	397	407	452	400	381	489	413	437	482	259	382	241	359	470	348	352	307	450
gene-pyroxd2	404	396	421	356	483	347	420	345	300	427	467	461	590	386	440	263	347	396	347	675	406	698	521	595
gene-LOC120829170	25	51	40	44	35	42	36	130	121	67	14	70	68	47	47	150	33	24	11	108	60	68	52	128
gene-cacul1	321	393	349	302	641	472	443	375	354	398	468	385	412	480	354	307	433	350	452	563	426	353	302	373
gene-hpgd	18	30	4	19	50	8	6	41	24	23	53	8	28	40	37	6	23	20	16	18	37	32	9	25
gene-LOC120829172	425	442	345	396	569	336	380	349	352	271	413	287	598	393	468	289	386	245	423	491	289	443	351	379
gene-fat3a	14500	21760	5700	14513	23691	11477	12869	15493	11459	14058	17180	18969	13010	16038	19205	4105	19666	12163	18373	18184	16416	7744	6412	12616
gene-si_dkey-119f1.1	859	1066	689	829	1194	833	885	994	780	1004	991	1031	960	810	983	437	1113	709	945	1079	894	682	697	891
gene-zfp36l2	2470	1353	1147	1241	2659	1702	1564	1309	1364	1361	1678	1458	1868	1732	2321	205	2492	1387	2004	2126	1785	1539	1257	1522
gene-sgpp1	281	357	369	364	398	237	385	278	361	360	388	324	378	394	356	296	313	157	319	336	394	345	321	325
Gasterosteus_aculeatus_newGene_13416	0	0	4	6	0	0	0	2	0	0	0	0	0	0	3	0	0	2	0	4	0	5	16	0
Gasterosteus_aculeatus_newGene_9499	579	471	525	359	821	650	439	868	661	832	472	658	918	721	219	656	696	620	1006	1049	968	498	449	1016
Gasterosteus_aculeatus_newGene_9497	4	26	2	5	14	18	10	5	12	5	14	26	4	4	38	3	17	5	4	8	25	7	6	11
Gasterosteus_aculeatus_newGene_13419	0	0	0	0	0	0	0	0	0	0	0	0	0	0	0	0	0	0	0	0	0	0	0	4
Gasterosteus_aculeatus_newGene_9493	0	29	0	36	0	29	20	0	6	0	36	4	0	0	76	0	33	2	0	0	0	5	3	0
Gasterosteus_aculeatus_newGene_22	0	0	0	0	0	0	0	0	0	0	0	0	0	3	0	0	0	12	0	2	10	0	0	0
Gasterosteus_aculeatus_newGene_21	27	23	35	37	37	28	23	33	47	43	22	33	54	18	45	69	16	22	19	57	30	77	55	27
Gasterosteus_aculeatus_newGene_28	3	8	0	0	15	2	8	21	11	0	12	8	9	11	8	12	0	18	4	3	8	3	3	9
gene-LOC120807779	0	0	0	0	8	0	10	13	0	3	0	0	5	0	0	0	4	1	0	2	0	5	0	4
gene-LOC120814466	12670	30175	53510	33380	27012	13317	36124	28930	40245	33241	23363	27266	34536	22328	30563	63050	21181	9687	19829	37036	24458	34217	44800	34274
gene-LOC120807776	998	1142	1165	1052	1178	818	919	1134	1050	1117	1100	1154	1028	837	1008	534	929	913	894	1294	839	860	908	1048
gene-LOC120807772	387	372	317	404	440	254	543	297	277	367	280	227	413	386	476	206	369	356	332	323	354	422	440	316
gene-LOC120807771	11	21	24	14	34	0	10	6	10	16	9	8	34	47	7	9	4	10	16	30	25	20	0	15
gene-LOC120807770	233	439	1054	522	592	149	726	553	764	525	469	397	775	370	552	1531	298	156	355	772	422	727	749	488
gene-nup62l	617	802	1124	763	1013	657	798	807	969	875	867	623	1267	711	882	1064	843	512	749	1048	783	1003	942	934
Gasterosteus_aculeatus_newGene_5808	79	239	63	53	166	0	160	119	147	141	75	51	109	9	23	76	24	82	0	172	208	42	97	130
Gasterosteus_aculeatus_newGene_5809	641	1053	832	894	1222	814	914	945	889	1072	776	868	1147	965	838	670	941	904	1001	1057	938	678	628	966
Gasterosteus_aculeatus_newGene_5807	4	12	35	17	2	21	18	14	17	4	18	4	8	24	14	5	11	6	7	15	19	20	13	16
Gasterosteus_aculeatus_newGene_9721	49	27	25	23	51	7	17	79	11	13	16	79	6	35	42	1	24	12	24	27	25	16	8	10
Gasterosteus_aculeatus_newGene_9724	203	19	16	48	29	3	50	138	56	26	5	107	5	20	22	13	15	94	29	50	47	20	40	38
Gasterosteus_aculeatus_newGene_9727	42	7	0	9	19	24	5	28	0	15	39	12	7	17	16	8	40	5	21	2	5	15	5	33
Gasterosteus_aculeatus_newGene_9726	12	4	6	3	18	7	5	8	6	5	10	6	6	7	5	7	18	4	3	21	0	5	4	15
Gasterosteus_aculeatus_newGene_9729	0	0	0	0	0	0	3	0	0	0	5	5	0	6	0	0	0	0	0	10	0	0	0	5
Gasterosteus_aculeatus_newGene_1135	2026	2898	1336	2195	3333	2241	2872	3033	1760	2232	2485	1923	3021	2947	2823	1072	3443	1757	2499	2762	3004	1876	1544	2530
Gasterosteus_aculeatus_newGene_1137	151	259	102	124	207	151	211	283	119	165	158	68	177	197	252	128	261	113	159	215	188	166	210	218
Gasterosteus_aculeatus_newGene_11800	0	0	0	0	4	0	0	0	0	0	0	0	0	0	0	0	0	6	2	3	0	0	0	0
Gasterosteus_aculeatus_newGene_1132	11	8	0	8	3	24	8	10	6	2	0	3	18	10	6	8	5	5	2	0	0	13	5	9
Gasterosteus_aculeatus_newGene_1133	0	0	0	0	0	0	0	9	0	0	0	2	0	0	0	0	0	0	2	0	0	0	0	0
gene-LOC120810701	119	102	106	75	119	44	75	177	108	74	75	129	105	86	91	85	94	92	71	169	105	120	147	212
gene-dennd4c	1103	1427	1094	1425	2681	1406	1783	1641	1595	1385	1832	2123	2158	1635	2190	364	1939	1181	2029	1682	1515	1007	1292	1462
gene-dennd4a	846	1213	480	1947	1372	783	895	1068	1354	1991	1065	2386	2087	1985	1108	126	1246	834	1070	1040	2059	799	1028	1873
gene-calm2a	30771	34543	21444	30902	38820	23438	32212	29753	23376	27888	27223	28223	30219	29186	31273	11854	28914	22844	25480	31377	23813	18564	17223	27676
gene-trmt112	487	794	871	786	639	369	865	661	845	764	611	590	750	589	816	1234	584	296	441	988	528	857	746	830
gene-slc7a8a	2433	2125	3218	2366	2427	2201	2609	1951	2275	2025	2300	2479	2324	2049	2504	1854	2107	2093	2007	3011	2338	2347	2264	2722
gene-mtfmt	287	440	642	483	523	289	697	466	536	613	458	462	640	353	437	673	393	320	290	511	382	567	616	442
gene-txlna	979	803	657	610	887	688	750	710	796	754	698	761	871	531	734	601	675	640	583	725	657	556	569	655
gene-lpar5b	6	30	17	13	20	4	25	37	17	3	6	13	16	15	29	13	5	4	20	10	8	5	12	11
gene-rabac1	797	1430	1088	1272	1476	807	1495	1440	1245	1190	1080	1072	1173	1235	1455	1131	1176	716	823	1589	1081	1149	1040	1189
gene-sox7	363	330	914	451	524	385	424	326	436	350	375	375	490	264	360	494	396	313	312	455	355	536	549	497
gene-sox6	1736	2034	702	1492	2460	1476	1239	1484	1463	1491	1495	1915	1346	1550	1808	658	2188	1411	2050	1770	1785	177	769	1237
gene-sox5	4254	3715	2856	2371	4505	3390	3089	3273	2885	3300	3136	2559	3312	2955	3484	1852	3762	3351	3429	4073	3258	3289	2704	2873
gene-scarf1	40	48	165	87	75	20	105	88	130	162	64	67	92	51	82	97	40	14	47	193	66	54	129	89
gene-sox3	985	1520	1520	1267	1599	1151	1732	1413	1020	1097	1076	1283	1655	1326	1734	910	1244	1538	1353	2000	1233	1771	1406	1690
gene-sox2	2219	2358	2240	2382	3200	1431	2621	2062	2077	2876	2510	2049	3290	2414	3215	1239	2845	1436	2207	3261	2458	2648	2603	2732
Gasterosteus_aculeatus_newGene_8457	198	344	257	237	388	162	315	299	398	384	377	377	369	293	335	100	289	98	251	388	186	170	234	318
Gasterosteus_aculeatus_newGene_8458	162	79	105	99	94	35	155	151	70	124	100	74	152	59	106	171	63	143	50	200	115	121	83	121
Gasterosteus_aculeatus_newGene_8459	0	0	0	0	0	0	3	0	2	0	5	0	0	0	1	0	0	0	0	0	0	0	0	0
gene-g3bp1	1133	1396	2212	1393	2180	1090	2091	1595	1702	1487	1630	1653	2596	1509	2452	1583	1779	1245	1176	2005	1596	2063	2003	1570
gene-LOC120827319	1284	1881	548	2143	3659	1467	2075	1793	1337	1471	2176	2426	2327	2222	2693	280	2086	1094	2052	2132	1881	898	818	1573
gene-aqp9b	37	64	45	54	34	59	39	44	21	28	35	47	35	34	20	21	44	19	24	53	30	40	22	39
gene-LOC120827312	0	3	9	4	24	2	10	12	2	6	2	8	6	0	8	18	8	4	12	9	12	9	12	16
gene-LOC120808936	2122	2551	1296	3217	3437	1755	1923	2031	3365	3579	2484	3981	3671	3985	2513	995	2604	1642	2609	2325	3307	1314	1850	3532
gene-LOC120816274	1270	1736	1197	1481	1688	903	1679	1611	1503	1521	1509	1529	1620	1443	1615	938	1415	1002	1303	1655	1525	1236	1061	1464
gene-cntnap1	7450	13563	6661	10343	14379	8085	9834	10006	9498	10521	11380	12455	10207	10325	12535	4674	9996	6408	10929	10930	10272	5514	6000	8441
gene-LOC120808938	162	162	253	159	138	168	105	175	172	179	157	154	149	155	127	263	152	170	153	101	169	213	135	212
gene-glmna	295	472	392	498	435	267	526	491	453	566	417	543	544	450	523	356	404	259	412	649	366	406	381	572
gene-mrrf	665	672	986	827	780	345	745	822	858	655	666	746	783	625	797	884	715	586	639	797	737	850	847	772
gene-cdc34a	489	317	564	396	660	364	391	397	493	480	398	440	513	359	451	670	462	549	452	692	388	413	488	431
gene-fbxo30a	262	496	272	494	633	235	569	452	424	465	525	583	479	535	528	272	410	286	452	485	476	304	219	397
gene-gpalpp1	992	1254	1252	1259	1172	737	1226	1080	1169	1224	984	1134	1384	974	1383	960	1184	735	1127	1513	1039	1214	960	1102
Gasterosteus_aculeatus_newGene_10332	5	0	0	0	8	0	0	3	6	0	6	0	4	0	0	0	0	0	9	0	0	0	0	0
Gasterosteus_aculeatus_newGene_10331	16	0	4	0	10	24	0	11	0	3	7	2	10	6	8	0	8	0	5	2	3	4	2	0
Gasterosteus_aculeatus_newGene_10330	0	10	0	0	3	0	0	0	0	0	0	0	0	0	0	0	0	0	0	0	0	0	0	0
Gasterosteus_aculeatus_newGene_10337	0	8	0	0	0	0	7	16	0	0	0	0	0	0	0	0	0	0	6	0	3	0	0	3
Gasterosteus_aculeatus_newGene_10339	2	0	10	0	0	0	8	28	11	0	3	26	0	3	3	9	0	0	0	7	0	23	8	0
Gasterosteus_aculeatus_newGene_10338	1523	2921	1716	2331	2585	1876	2305	2625	2293	2344	2356	2666	2507	2381	2506	1509	2738	1469	2319	3097	2330	1682	1329	2435
gene-myoz1a	6	0	16	24	3	13	8	5	33	51	7	3	0	0	30	10	50	0	2	10	0	62	3	11
gene-LOC120822513	0	0	0	0	0	0	0	0	0	0	0	0	0	0	0	0	0	0	0	0	0	0	0	0
gene-myoz1b	0	0	6	0	3	17	8	12	15	67	4	9	6	0	10	11	78	3	1	9	12	16	0	4
gene-LOC120822516	0	0	0	0	0	0	0	0	0	0	0	0	0	0	0	0	0	0	0	0	0	0	0	0
gene-LOC120822518	3044	1842	3067	2224	2403	2638	2504	1631	1926	1904	1731	1857	1797	1654	1918	1612	2185	2630	1843	2343	1993	2196	2033	2347
gene-LOC120822519	0	7	0	0	0	0	0	0	0	0	12	0	0	0	0	0	0	0	0	0	0	0	0	0
gene-prpf38b	1809	2352	1817	2037	2407	939	2153	2006	2065	2053	1894	2066	2108	1961	1964	1339	2064	990	1632	2422	1781	1771	1556	2132
gene-tex10	1048	1036	1420	888	1343	721	1355	978	1064	1112	1162	1057	1354	1028	1127	839	1003	764	933	1350	954	1153	1148	1123
gene-tex11	58	167	215	235	75	66	240	268	254	295	95	164	160	182	112	673	115	72	120	349	162	325	199	355
gene-shpk	93	225	154	198	159	68	205	139	208	211	136	197	198	227	179	114	81	67	78	216	123	140	110	228
gene-optn	837	982	961	939	1222	527	884	989	1003	1025	1009	975	965	755	1079	656	984	553	910	1030	740	774	866	964
gene-gcm2	15	10	8	21	6	20	0	11	15	12	6	17	28	4	10	2	4	9	12	31	4	16	18	13
gene-gabarapl2	4958	3073	3293	2689	3793	3216	2678	3103	2745	2759	2969	2903	3009	2708	3068	2206	3386	3758	3287	3709	3241	2997	2913	3518
gene-epn2	533	547	682	471	1113	504	889	567	636	567	834	735	1061	632	863	173	707	521	673	780	858	511	634	726
gene-snrpa1	1264	1757	1671	1566	1601	922	1818	1433	1715	1708	1472	1485	1972	1280	1559	1812	1361	1189	1430	1946	1311	1432	1422	1619
gene-ccdc43	514	479	808	599	781	496	771	413	487	467	552	443	709	513	679	688	599	658	445	469	500	603	584	447
gene-ccdc40	267	343	307	304	326	191	243	293	348	277	226	345	307	207	253	305	243	241	281	304	251	250	270	353
gene-LOC120834457	82	105	127	124	135	11	100	135	125	147	87	117	128	82	108	59	146	30	119	24	167	58	73	147
gene-ccdc47	1015	1426	1633	1555	1636	719	1767	1169	1563	1475	1357	1262	1745	1185	1486	1216	1329	803	1055	1461	1282	1398	1454	1460
gene-tmem236	118	175	117	109	198	100	140	150	242	205	126	165	208	179	161	99	122	97	125	211	217	98	125	230
gene-tmem234	293	742	444	527	556	311	490	548	509	494	467	506	603	491	388	374	533	289	349	670	451	431	375	548
gene-tmem231	222	352	574	391	483	223	499	413	390	388	397	407	557	355	474	466	300	148	231	372	316	488	429	456
gene-LOC120817410	37	181	336	114	134	29	197	108	108	64	59	75	84	140	101	287	54	25	48	119	94	123	91	150
gene-LOC120817414	1176	1771	2690	1319	1948	1180	1936	1631	1749	1375	1709	1276	1684	1179	2049	1452	1114	1001	1505	2618	1327	2276	2016	1889
gene-il-2	0	0	0	0	0	0	0	0	0	0	0	0	0	0	0	0	0	0	0	0	0	0	0	0
gene-LOC120825892	21	12	21	51	7	11	35	35	31	91	19	15	29	24	50	28	152	22	20	14	12	26	12	35
Gasterosteus_aculeatus_newGene_10805	0	3	0	9	7	0	5	0	0	10	7	7	0	4	0	35	0	2	0	14	0	13	0	4
Gasterosteus_aculeatus_newGene_10804	0	0	0	0	0	0	0	0	0	0	0	0	0	0	0	0	2	0	0	0	0	0	0	0
gene-serpinh1b	233	280	409	194	424	116	449	227	214	188	139	180	362	309	229	243	288	243	212	211	331	253	231	263
Gasterosteus_aculeatus_newGene_10800	4	0	0	0	0	0	0	0	0	0	0	0	0	0	0	0	0	0	0	3	0	0	0	0
gene-bmp7b	107	160	288	208	280	97	187	127	120	236	228	192	253	208	334	171	115	222	129	316	261	308	201	246
gene-sh2d1ab	6	14	29	34	37	15	37	22	27	22	18	24	13	16	19	32	11	15	1	33	18	35	14	28
gene-rab3il1	95	227	140	413	233	122	208	254	466	403	240	444	323	367	247	198	200	143	213	336	348	209	256	570
gene-zgc_171775	8	10	55	8	44	0	30	19	0	6	7	31	48	27	18	36	21	2	12	10	51	13	2	27
gene-mtrf1	95	209	232	199	154	115	216	207	192	212	235	200	250	171	205	218	192	126	160	296	178	199	198	270
gene-zdhhc23b	118	241	302	167	224	150	248	246	218	197	249	194	251	203	233	375	185	143	122	241	169	257	252	283
gene-LOC120820116	1577	1387	1412	1183	1498	1103	1314	1266	1096	1170	1322	1120	1295	979	1461	556	1163	1165	1354	1714	1270	1215	1318	1372
gene-znrf3	482	714	728	569	901	587	741	697	678	749	827	735	869	686	736	510	678	333	776	1008	821	813	685	803
gene-znrf1	2176	1430	3620	1552	2060	1784	1918	1895	1871	1650	1782	1668	1998	1271	1947	2014	1540	1864	1651	2335	1513	2591	2559	1844
gene-uggt1	1510	1908	1373	1906	2747	1273	2331	2083	1543	1879	2276	2176	2672	1862	2435	999	2332	1512	1940	2263	2044	1426	1387	1876
gene-uggt2	1213	1592	824	1346	1812	780	1296	1337	1154	1320	1539	1559	1414	1260	1670	431	1542	1009	1488	1375	1460	985	912	1230
gene-nkx2.4b	73	91	168	84	66	0	118	145	89	97	61	115	120	103	126	94	83	20	67	146	115	115	107	125
gene-nkx2.4a	351	358	611	482	307	12	411	447	422	381	300	443	361	286	419	106	421	249	413	419	466	382	413	477
gene-si_ch211-79k12.1	216	570	922	552	515	192	635	428	515	549	436	344	518	295	498	1062	378	206	388	867	499	697	678	632
gene-si_ch211-79k12.2	609	560	736	452	620	571	437	543	553	625	515	686	557	519	627	299	524	687	549	596	599	683	566	598
gene-sim1a	106	61	51	57	71	62	77	114	49	61	52	58	37	86	114	31	72	61	64	97	64	48	64	88
gene-LOC120830872	0	0	0	22	9	4	8	15	19	7	9	12	7	0	8	32	7	0	5	12	0	12	0	7
gene-acta2	122	249	793	165	312	316	222	274	384	246	259	196	293	207	279	598	200	154	168	232	127	542	391	232
gene-si_dkey-191g9.5	3877	6063	3254	4865	6766	3780	5915	5043	4390	5182	5439	6011	6044	5910	6287	2686	5611	3609	5060	6174	5031	3564	3111	5221
gene-si_dkey-191g9.7	532	671	397	615	833	331	696	684	545	555	599	566	744	614	773	364	703	431	581	743	638	609	550	804
gene-LOC120813885	286	392	717	393	598	343	471	522	629	422	505	475	615	418	569	525	329	209	364	615	408	632	639	506
gene-LOC120813880	3	10	4	8	3	11	35	9	33	7	0	13	20	0	15	103	6	6	5	24	17	17	5	5
gene-dcdc2b	310	377	370	358	475	274	302	358	346	368	354	338	367	225	493	359	411	315	416	481	310	317	377	368
gene-si_ch1073-513e17.1	305	454	399	469	560	336	440	409	305	329	398	427	470	407	628	211	406	375	414	500	408	406	372	430
gene-LOC120809241	3721	4092	1434	2247	4152	2663	3306	3289	1701	3283	2798	3334	2189	2967	3388	1064	3882	3329	3636	4063	4090	2112	1529	3166
gene-cstf2	1183	1375	2792	1172	1670	937	1725	1371	1746	1416	1269	1303	1949	1187	1579	2515	1174	750	1207	1903	1367	2071	2127	1635
gene-cstf3	1484	1277	1366	1049	1549	961	1393	1380	1207	1264	1099	1093	1397	1130	1455	853	1288	1212	1164	1431	1283	1252	1247	1297
gene-cstf1	397	577	932	526	562	363	631	619	514	517	521	573	754	535	609	652	557	394	495	615	480	807	749	680
Gasterosteus_aculeatus_newGene_13750	0	0	13	0	0	0	0	0	3	0	0	0	0	0	0	6	0	2	0	12	0	0	0	2
Gasterosteus_aculeatus_newGene_13751	0	0	0	0	0	0	0	0	0	0	0	0	0	3	0	4	0	0	0	0	0	0	0	0
Gasterosteus_aculeatus_newGene_13758	5	7	2	3	7	18	3	5	1	3	5	0	4	0	10	1	12	1	14	4	5	3	0	0
gene-inf2	2975	3574	2478	2671	4045	2371	2770	3142	2282	2901	3520	3053	3063	2654	3266	1321	2971	2468	3158	3571	2849	3064	2337	3058
gene-mfsd13a	314	674	831	637	800	378	778	717	662	736	610	718	826	558	581	684	755	292	575	834	700	564	734	905
gene-LOC120821797	26	15	18	20	18	0	2	17	21	12	5	10	1	4	19	20	12	9	40	9	10	0	7	13
gene-LOC120821796	140	149	104	140	253	138	269	189	75	184	139	119	187	169	287	59	189	181	120	237	154	170	163	179
gene-xkr5b	3362	5840	3776	4171	6041	4416	4020	4333	4795	4800	4398	5312	4099	4784	4937	3118	4505	3655	4695	5388	4257	2440	2570	4248
gene-xkr5a	279	550	558	582	578	350	631	635	633	546	517	545	748	564	585	301	558	298	485	519	518	423	524	587
gene-xkr5l	483	762	444	599	846	389	694	660	736	577	734	649	820	744	646	411	707	466	593	752	620	521	552	680
gene-LOC120826228	80	59	87	82	102	46	86	64	47	69	20	91	60	69	97	74	87	47	80	53	60	56	57	50
gene-LOC120826229	436	355	199	274	542	394	310	275	240	300	491	305	390	290	371	39	270	251	345	494	283	232	187	279
gene-LOC120826222	2300	2421	2208	1925	2920	1259	2732	2941	1461	2703	2897	1761	2717	1946	3374	7231	3119	1311	2869	3781	2679	5835	2801	3400
gene-LOC120826226	273	284	154	225	416	201	278	272	196	216	264	239	251	306	361	56	289	220	260	295	235	252	191	263
gene-LOC120815109	0	2	0	1	3	0	0	0	1	3	3	2	0	0	2	0	4	0	0	10	0	2	0	8
gene-LOC120815103	0	0	0	0	0	0	5	0	0	0	0	0	0	0	0	0	0	0	0	3	0	0	0	5
gene-LOC120807852	0	0	0	0	0	0	0	1	0	0	0	0	0	0	0	0	0	0	0	0	0	0	0	0
gene-LOC120815100	401	435	192	223	537	266	341	298	351	303	387	425	440	388	443	34	495	353	396	377	374	306	239	365
gene-LOC120815107	60	57	22	72	191	70	52	66	65	50	91	120	101	67	110	10	76	44	95	101	76	43	33	70
gene-LOC120815105	60	80	46	60	154	73	134	103	29	84	120	126	130	61	144	7	129	61	71	79	62	81	28	58
gene-kiaa0930	688	744	449	702	705	564	852	599	595	764	763	753	822	683	873	167	636	396	583	728	612	421	409	643
gene-LOC120812829	0	0	0	0	1	0	0	1	1	0	1	0	2	1	1	1	0	2	0	1	0	1	0	1
gene-LOC120812824	41	136	56	0	92	61	51	85	0	0	113	0	0	0	56	24	92	41	54	76	0	78	0	0
gene-LOC120812827	53	97	130	15	152	62	88	63	32	42	210	11	45	40	58	74	129	74	31	83	70	129	13	71
gene-LOC120812823	40	29	20	2	46	13	47	33	4	12	39	8	5	7	25	60	40	28	23	43	6	37	6	4
gene-LOC120814273	109	198	50	99	213	91	208	189	117	189	167	291	178	126	227	41	152	111	189	157	205	102	79	184
gene-LOC120814276	102	51	11	64	74	44	18	190	75	95	136	116	59	56	73	21	102	80	65	74	47	11	42	57
gene-LOC120814277	247	288	981	254	563	413	283	218	225	336	313	124	245	325	411	413	379	315	337	436	319	560	595	230
gene-LOC120814275	16	40	26	30	42	23	24	23	14	24	20	43	38	36	38	15	32	21	23	36	21	10	11	28
Gasterosteus_aculeatus_newGene_6607	42	49	39	40	80	24	68	58	77	67	85	83	40	57	53	82	84	23	56	81	61	58	39	85
Gasterosteus_aculeatus_newGene_6606	60	16	24	0	19	39	15	11	10	14	14	20	23	2	13	3	0	37	23	8	29	23	34	11
Gasterosteus_aculeatus_newGene_6602	7	9	18	5	12	10	12	25	12	7	6	10	13	6	6	24	13	7	7	35	14	18	40	8
Gasterosteus_aculeatus_newGene_6600	0	11	4	9	10	3	0	12	13	0	0	0	10	0	3	9	0	4	6	23	0	11	6	12
gene-plch1	4034	3500	1996	3258	4656	3183	3275	2865	3442	2613	3210	3913	3350	3526	3619	1181	3635	3485	3417	3883	3277	2007	1913	2970
Gasterosteus_aculeatus_newGene_6609	0	0	0	0	0	3	0	0	0	0	0	0	0	0	0	0	0	0	0	0	0	0	0	1
Gasterosteus_aculeatus_newGene_4973	43	8	11	0	9	0	0	10	6	2	19	33	10	17	27	2	9	18	13	4	4	9	7	0
gene-LOC120818134	683	856	178	406	1222	666	648	573	440	489	718	853	687	738	812	30	976	554	714	635	761	332	261	424
gene-LOC120824660	58	100	129	130	103	73	153	101	132	153	136	112	187	105	148	51	63	43	65	132	75	99	118	108
gene-pygl	426	391	406	397	639	210	640	484	270	451	631	430	521	425	669	448	657	552	499	627	543	642	446	655
gene-LOC120818136	802	825	169	517	1248	573	558	733	463	397	862	724	798	679	828	57	967	633	902	831	717	288	250	432
gene-LOC120818130	27947	32056	22506	26721	39173	27765	30299	30199	29330	29434	29795	31649	33133	30058	34087	15048	29373	24979	28168	35460	27751	22525	20701	28095
Gasterosteus_aculeatus_newGene_10470	6	1	14	6	0	2	1	18	8	5	2	38	2	0	1	13	0	1	5	4	2	0	3	2
Gasterosteus_aculeatus_newGene_10471	0	1	1	1	0	3	1	3	3	4	2	8	1	0	0	0	0	0	1	1	0	0	0	0
Gasterosteus_aculeatus_newGene_10479	62	273	169	209	249	235	335	313	56	410	327	498	223	227	544	3	272	59	141	206	151	168	120	243
gene-si_ch211-105f12.2	2	0	0	0	0	0	0	0	9	0	6	11	4	0	1	0	0	5	0	2	0	0	4	3
gene-fbxw7	1006	1546	909	1207	1720	827	1422	1355	1314	1515	1513	1478	1506	1253	1643	188	1558	933	1221	1734	1387	948	1030	1424
gene-fbxw5	1000	1662	1503	1441	1731	951	1572	1609	1699	1516	1409	1493	1670	1460	1549	947	1280	987	1354	1810	1337	1236	1149	1728
gene-fbxw4	243	431	398	429	444	244	424	403	414	337	360	326	314	293	402	361	360	269	272	401	261	339	283	427
gene-acap3a	1084	2292	642	1765	2678	893	1546	1349	1207	1740	2099	2152	1688	1717	1883	491	1805	805	2176	2188	1820	806	651	1356
gene-fbxw2	313	624	1115	789	1157	591	711	1041	842	621	1040	838	1013	1009	581	654	858	508	444	729	510	991	851	638
gene-acap3b	2349	4496	1619	3343	3749	2133	3207	3593	3534	3392	3073	4026	3220	3095	3841	1703	3506	2099	3446	4488	3593	2114	1691	3358
Gasterosteus_aculeatus_newGene_14024	12	12	43	0	4	2	4	138	114	18	4	117	0	0	83	83	11	13	16	25	33	42	0	3
gene-arfgef3	3430	6848	5314	4728	6231	2693	5355	6428	6549	6549	5354	6263	6573	5234	5447	2847	4791	2813	4748	6418	4776	4126	4673	5635
gene-mtmr7a	1500	1573	957	1559	2258	1298	1722	1723	1468	1432	1946	1853	1811	1655	1973	271	1842	1366	1676	1679	1270	1088	962	1135
gene-fbxw9	966	1045	749	1044	1010	410	837	1298	1310	1000	950	834	1040	794	812	1128	747	720	674	1223	705	737	776	1129
gene-fbxw8	401	644	874	560	648	286	693	682	687	720	628	601	822	561	522	925	460	229	397	714	507	636	664	688
gene-il12rb2	436	781	484	604	513	326	627	706	715	690	482	679	726	640	542	295	494	277	493	791	551	421	661	631
gene-il12rb1	0	8	0	6	16	0	0	6	3	0	6	5	3	6	0	0	0	4	0	0	2	0	2	4
gene-clstn2a	4901	5685	4283	4833	6634	5093	4736	5237	4911	5064	4969	5630	5550	4983	5676	2205	5811	5214	5947	6396	5123	3843	3820	5029
gene-hepacama	1613	2504	3746	2931	3012	2564	2694	2429	2956	2458	2665	2663	3132	2169	2550	2691	2390	1339	2139	3462	1985	2915	2938	2926
gene-LOC120835167	2176	5132	5537	3975	5970	4670	5691	4269	6942	5431	3730	4521	5995	5555	4118	4733	3563	3903	4683	3598	4244	2440	3170	2577
gene-LOC120835165	0	1	0	1	0	0	7	1	0	0	0	0	0	1	1	3	1	0	2	1	0	0	0	6
gene-c1galt1c1	504	896	684	850	749	432	717	762	669	696	651	548	832	642	832	449	757	598	651	734	659	613	593	738
gene-apoeb	15720	18334	36239	27242	20802	12354	23320	14450	19044	22236	28425	18107	24282	19661	25804	24707	18189	15186	14200	27089	24552	31388	33696	23540
gene-apoea	0	0	0	0	2	0	0	0	0	0	0	5	0	0	0	0	4	0	0	0	0	0	0	0
gene-atp5f1d	698	3443	4973	3742	2419	1464	4191	3286	4335	3521	2364	2923	3726	2619	3100	10135	2257	1514	2117	4567	2278	3686	3378	4270
gene-bcan	6401	6035	7337	20427	12460	8731	12457	11370	10092	8774	11262	8583	17621	12184	6880	27670	8538	3741	5061	14511	12004	5896	18949	13111
gene-bcam	1778	2995	6133	2197	3645	1779	4251	2845	4112	4124	2932	2604	3777	3007	2958	4084	2673	1936	2570	3473	3261	3703	3986	2922
gene-sestd1	1635	3035	2778	2878	2958	1310	3068	3116	3000	3103	2637	3071	3174	2293	2999	1803	2360	1530	2514	3363	2301	2549	2720	3112
gene-hepacam2	238	341	56	181	356	222	297	293	141	231	245	194	174	219	328	166	224	219	246	365	313	274	132	243
gene-LOC120817992	0	0	0	0	0	0	0	0	0	0	0	0	0	0	0	0	0	0	0	0	0	0	0	0
gene-LOC120817996	139	185	166	141	171	186	270	165	126	170	138	147	144	175	216	105	120	129	125	268	169	146	150	177
gene-LOC120817997	367	475	523	487	602	354	469	501	546	465	448	379	513	445	583	522	376	325	446	609	443	524	517	630
gene-LOC120817995	829	1101	969	991	1322	1185	884	883	1052	1031	907	1090	937	1029	1039	549	1074	1008	1048	1261	1063	802	860	1000
gene-barhl1b	1175	1792	1831	1411	2223	1202	1660	1458	1868	1618	1323	1650	1432	1562	1497	471	1370	1115	1415	1515	1678	943	1185	1275
gene-rrp7a	509	367	715	379	431	257	531	329	388	464	361	294	531	312	315	621	391	309	385	501	428	534	508	431
gene-mrm2	113	200	105	176	217	114	203	206	187	171	150	182	235	204	236	184	160	87	162	296	163	181	122	224
gene-mrm1	124	262	273	279	211	80	211	148	252	217	165	175	215	112	215	287	140	89	140	290	98	248	175	207
gene-rcbtb1	496	950	572	800	894	426	806	883	814	932	755	838	873	685	758	396	697	583	784	996	761	715	729	829
gene-det1	113	155	196	345	175	136	180	211	354	409	241	385	456	294	235	185	233	112	165	244	378	215	373	387
gene-LOC120830538	238	249	203	204	309	109	220	222	233	262	254	272	300	350	336	190	179	146	287	374	274	255	188	304
gene-LOC120830537	10	13	4	14	30	6	0	3	12	14	14	6	0	33	22	4	22	10	30	15	18	6	0	18
gene-LOC120830536	571	987	1149	1020	1552	980	1000	1248	1506	961	1206	722	1445	1034	1068	804	1073	433	505	885	679	625	1365	835
gene-LOC120830535	16	14	10	26	16	34	30	21	33	33	14	22	18	21	33	22	34	32	15	44	18	4	22	31
gene-LOC120830533	22	15	26	5	7	0	7	9	23	9	13	3	9	0	9	14	0	10	9	9	6	18	15	15
gene-LOC120834693	20	39	129	18	37	22	40	32	21	15	43	48	36	56	12	3	31	22	25	18	27	81	15	21
gene-LOC120834690	200	472	430	427	445	192	581	553	416	478	422	432	565	412	546	434	440	280	249	572	403	345	438	546
gene-rpap1	1306	2445	2713	2459	2502	990	2902	2402	3253	3532	2245	2507	2462	1890	3168	1337	1912	1011	2577	3175	1817	2211	1928	3014
gene-rpap3	1079	964	1687	988	1089	635	1051	1026	1131	1329	1102	922	1015	872	1017	1247	906	621	840	1391	886	1227	1526	1207
gene-rpap2	599	505	464	294	613	440	446	352	415	422	541	469	429	361	525	176	484	385	478	424	480	335	316	337
gene-gdpd2	339	523	468	727	609	347	711	728	604	607	471	660	748	537	681	497	716	232	469	764	507	708	495	652
gene-plaat1	10	6	22	0	6	12	5	9	0	0	2	7	24	11	6	63	2	0	2	26	0	2	4	0
gene-si_dkeyp-69c1.9	41	59	38	36	44	66	39	29	53	69	34	12	38	32	30	38	45	10	56	26	33	50	21	59
gene-cadm2a	4516	5356	1379	3209	5295	4533	3084	3809	2638	3270	4233	4283	4179	3990	4387	825	4821	4063	4178	4327	4260	2159	1569	2887
gene-tardbpb	8876	20627	6086	13199	15743	7375	12788	14040	11556	14307	13537	13694	12301	12873	11677	3230	13104	6793	13430	16433	10680	6713	6246	12030
gene-smim18	1461	2112	4619	2782	2469	1072	2920	2616	3415	3015	2152	2446	3393	1932	3152	5609	1788	1217	1748	3355	2005	2966	2749	2656
gene-smim19	658	1006	1453	1151	914	640	1106	907	1241	1058	896	851	986	903	1003	1841	827	534	777	1069	742	854	945	1218
gene-smim14	2087	3669	2820	3109	2981	1972	2854	3224	2924	3410	2387	2772	2730	2947	2780	2416	2372	2309	2713	4102	2417	2655	2473	3411
gene-smim15	268	616	498	641	632	278	697	742	735	616	596	574	748	631	623	996	650	247	393	823	506	462	497	776
gene-smim12	183	687	531	651	433	202	709	493	799	575	426	507	551	540	554	912	388	338	357	765	453	492	525	679
gene-smim13	1387	976	2211	968	906	1184	951	912	1006	1200	1018	821	1114	700	957	1884	982	1456	798	1372	894	1688	1423	1263
gene-herc4	2092	3998	1659	3168	3788	1674	3009	2935	2851	3125	2967	3078	3042	3309	3529	1201	3266	1750	3147	3295	2861	1913	1393	3058
gene-herc2	7814	12659	20551	10680	16652	9339	14421	13910	20313	13581	14781	13470	17978	12104	13432	13447	11603	6673	10682	16031	11228	13955	17300	16201
gene-herc3	1498	1303	1452	843	2452	1710	1765	893	693	2014	2090	1910	1861	1835	1835	138	2193	1549	2228	2167	1032	511	452	1778
gene-herc1	2640	5721	6007	4814	5441	2528	5355	5836	6578	5617	5267	5870	6730	4242	5253	3976	4024	2179	4502	6744	4412	4402	5681	6147
gene-LOC120834344	278	368	308	307	491	308	329	255	240	329	490	381	485	307	460	101	341	257	366	498	372	367	342	389
Gasterosteus_aculeatus_newGene_9126	44	34	25	29	97	23	61	60	40	42	62	40	76	36	80	5	29	13	12	55	24	11	14	41
gene-LOC120834346	287	722	876	765	597	396	654	862	710	816	721	627	724	665	630	482	556	207	590	908	668	544	727	912
gene-LOC120834347	3	0	0	0	0	0	0	0	0	0	0	0	0	0	0	0	5	0	2	0	0	0	0	9
Gasterosteus_aculeatus_newGene_9123	127	88	89	36	27	42	48	166	85	28	41	235	33	25	131	58	44	70	157	96	57	159	62	33
gene-LOC120834341	4	0	8	18	9	12	7	3	0	5	1	4	6	8	0	0	12	0	12	8	8	5	15	6
gene-LOC120834342	480	754	1615	832	833	463	878	931	1285	1085	745	686	1061	727	642	1308	609	451	597	1143	726	1085	1249	1084
gene-insra	1595	1882	1093	1653	2583	1564	1680	1917	1802	1896	2247	1965	2083	1844	2228	390	2016	1280	1720	2302	1869	1101	1323	1925
gene-insrb	942	1266	156	943	1703	802	801	976	723	725	1026	1165	965	1028	1460	72	1011	884	1176	1088	1028	450	269	735
gene-itchb	639	990	682	812	1096	671	860	895	934	778	882	913	889	934	897	478	1022	648	843	970	851	645	571	834
gene-fam234a	657	1703	1361	1409	1555	687	1735	1419	1444	1679	1444	1576	1531	1454	1704	1387	1090	698	1152	1785	1297	1004	1219	1411
gene-tfpia	277	585	600	417	273	193	444	209	302	400	328	303	341	286	362	385	342	307	545	311	291	388	519	799
gene-fam234b	1193	2786	2521	2592	2598	1091	2425	2405	2355	2360	2180	2265	3272	2302	2306	1738	1854	992	1958	2903	1900	2077	2264	2464
gene-id4	15068	13863	20028	13045	13166	11692	13849	14430	14219	13039	10591	12152	13752	11309	12412	11278	12226	13391	11485	17177	12026	14341	13649	14519
gene-id1	2845	3757	4132	4082	3421	1751	4158	3661	4188	3525	2823	3636	4139	3262	3855	5205	2734	1800	2389	4944	2755	3909	3221	5110
gene-id3	951	1394	2049	1484	1605	816	1382	1328	1513	1389	1187	1238	1663	1111	1477	1961	1260	975	1116	1590	1085	1664	1718	1721
gene-zcrb1	660	586	577	726	587	457	618	599	592	494	496	449	460	501	538	581	508	737	507	684	617	565	474	596
gene-pcare1	6	3	0	2	2	0	0	8	0	2	5	0	9	3	8	0	7	4	0	0	4	0	3	4
gene-ell2	1494	1461	996	1236	1656	1056	1226	1136	1183	1311	1439	1411	1510	1188	1341	813	1369	1143	1254	1691	1231	1022	942	1499
Gasterosteus_aculeatus_newGene_8296	0	5	0	0	0	0	0	0	0	0	0	0	0	0	0	0	0	0	0	0	0	0	0	0
gene-LOC120832977	1999	2911	2405	2953	3539	1984	3247	2989	2825	2479	2483	2929	3331	2696	3288	2111	2722	2580	2403	3195	3069	2821	2534	2683
Gasterosteus_aculeatus_newGene_8292	0	0	0	0	0	0	2	0	0	0	3	0	4	3	0	0	0	3	0	0	0	5	0	0
gene-LOC120832979	4	19	22	10	15	2	15	20	6	7	11	10	27	23	19	7	27	25	0	25	6	11	0	22
gene-f13a1b	128	284	437	258	191	154	321	248	244	235	243	229	202	123	220	151	193	171	182	298	174	246	327	520
Gasterosteus_aculeatus_newGene_8299	4	0	0	1	0	0	0	0	10	0	0	3	1	0	0	0	0	0	0	0	0	0	0	0
gene-nr4a1	25	55	14	38	28	21	56	20	13	60	25	55	31	52	57	28	71	29	36	114	152	26	25	21
gene-nr4a3	354	484	504	365	495	315	416	331	625	520	347	335	513	364	469	417	483	258	424	481	323	376	376	483
gene-dbnlb	2508	2768	2772	2222	3498	1798	2717	2570	2331	2395	2700	2341	3399	2515	3029	2357	2710	1981	2418	2903	2428	2725	2620	2699
gene-LOC120833377	636	573	969	688	652	329	457	553	747	566	410	545	596	410	734	540	585	363	539	695	455	693	822	640
gene-LOC120833373	331	583	802	586	642	356	723	623	518	539	619	489	629	537	555	555	442	375	460	716	451	575	542	593
gene-stox2a	4007	3784	5634	2986	5092	3431	3911	3903	4215	3903	4000	3469	5027	3294	4253	2897	3830	2768	3598	4430	4014	4165	4523	4198
gene-LOC120833379	1439	1293	1506	1221	1211	1071	1016	1354	1437	1158	1027	1101	1153	742	1087	1285	1057	1142	1040	1214	993	1143	1270	1019
gene-rubcn	922	1319	931	1211	1600	879	1296	1072	1088	1224	1083	1298	1238	1109	1473	568	1260	838	1216	1312	1102	1002	786	1115
gene-matk	626	639	366	542	734	359	450	628	378	609	564	586	485	541	579	243	691	515	607	707	553	516	359	510
gene-marcksb	6811	7227	6524	5680	8163	3713	9876	8306	7663	6917	6077	6363	8920	6751	9918	7139	8740	6495	5505	7765	8347	9109	6951	6954
gene-marcksa	23418	22545	19753	17912	25274	13814	21447	19724	21364	19823	17021	17058	24101	19831	21597	16585	21244	18095	16971	24036	19011	20497	17283	20367
Gasterosteus_aculeatus_newGene_3178	176	82	55	83	105	231	30	117	38	169	134	175	72	37	40	64	72	105	198	177	43	67	148	160
Gasterosteus_aculeatus_newGene_3176	2	0	0	0	0	0	0	0	0	0	0	0	0	6	0	0	0	0	0	0	0	9	0	0
Gasterosteus_aculeatus_newGene_3177	14	12	9	26	24	33	4	44	8	22	31	35	18	21	8	2	43	8	15	33	18	9	5	22
Gasterosteus_aculeatus_newGene_3174	9	44	33	18	35	34	41	27	52	32	21	25	33	15	35	0	27	19	50	29	32	17	10	27
Gasterosteus_aculeatus_newGene_3175	0	0	0	0	5	11	0	0	0	0	0	0	0	4	4	0	0	0	0	3	0	0	0	0
gene-si_ch73-352p4.8	248	490	584	610	518	456	630	475	478	596	598	415	730	585	627	414	428	211	418	697	489	514	563	827
gene-rbfox1l	55	48	115	121	58	44	80	41	33	59	148	56	47	59	87	11	82	28	15	56	76	57	42	51
gene-LOC120829740	5	58	28	21	65	2	50	345	203	48	36	253	125	66	10	118	21	17	17	69	41	27	89	31
gene-LOC120829741	118	160	87	169	146	71	144	111	99	115	128	145	102	164	69	26	159	104	142	198	159	131	83	130
gene-LOC120829749	60	145	143	110	109	58	103	108	117	86	104	103	147	110	143	76	98	61	129	106	96	102	107	117
gene-ankdd1b	0	0	0	2	3	0	0	0	4	0	0	5	2	0	8	0	0	5	0	0	10	0	0	0
gene-ankdd1a	659	1129	297	583	705	418	814	513	465	773	690	873	714	477	946	115	690	332	831	824	774	383	392	607
gene-LOC120809869	9	0	14	0	0	4	10	3	18	4	0	0	2	0	14	7	3	0	0	0	0	6	1	6
gene-LOC120809861	1175	1567	890	2579	1678	1027	1526	1474	2371	2706	1156	2562	2931	2540	1500	849	1277	1126	1169	1414	2598	1079	1592	2757
gene-LOC120809860	34	53	14	134	94	58	54	48	75	105	50	131	147	136	45	47	42	44	19	24	90	16	50	99
gene-LOC120809863	0	0	0	36	0	0	0	3	8	0	0	0	0	0	0	0	2	0	2	0	0	0	0	4
gene-LOC120809865	0	0	0	12	0	0	0	2	6	0	0	0	0	0	0	0	0	0	0	0	0	0	0	3
gene-LOC120809867	764	953	568	1169	884	514	584	738	1484	1381	660	1401	1283	1355	700	342	729	658	625	869	1436	622	884	1473
gene-LOC120809866	0	10	20	8	16	0	6	7	11	2	6	5	50	44	0	9	0	14	8	12	18	7	5	22
gene-LOC120816313	0	0	0	4	6	0	5	20	8	7	17	0	6	5	3	7	0	0	8	10	5	0	0	5
gene-LOC120816312	324	241	526	355	289	258	456	251	379	246	291	304	368	296	291	263	278	359	297	336	314	380	442	259
gene-LOC120819167	111	215	222	152	239	131	260	203	267	256	209	241	306	140	191	170	126	73	197	217	184	165	202	199
gene-LOC120816310	73	140	344	90	341	71	243	147	107	86	138	149	282	253	294	352	135	119	100	196	232	185	128	106
gene-LOC120816317	2013	1914	1301	1739	2139	1108	2055	1819	1565	1740	1803	1963	1999	1604	1867	556	1664	1400	1630	2223	1530	1249	1589	1862
gene-LOC120819160	66	119	146	125	96	50	130	89	134	107	114	133	132	128	104	57	110	72	108	147	128	76	55	109
gene-LOC120816315	4241	4706	5655	4495	6206	4391	5293	5050	4865	4554	5527	4965	6313	5052	5991	2156	4715	4201	4821	6376	4703	4796	4651	5261
gene-LOC120819162	344	722	577	587	579	328	683	566	588	543	492	515	493	441	648	610	579	389	501	713	555	547	517	630
gene-LOC120816319	19	32	16	8	17	18	6	21	24	10	21	11	0	7	4	18	7	4	21	40	13	8	8	0
gene-LOC120816318	0	0	0	0	0	0	3	0	0	0	6	0	2	0	0	0	0	0	9	6	0	10	0	0
gene-LOC120819168	188	480	801	464	372	293	516	484	711	697	438	486	608	398	437	657	512	362	448	780	464	678	653	490
gene-LOC120832399	18	36	118	217	20	5	151	16	6	183	9	3	7	21	4	2	30	13	7	358	226	0	2	310
gene-faap100	24	76	115	130	156	32	180	76	122	89	51	72	186	91	93	121	73	26	58	77	90	56	77	115
Gasterosteus_aculeatus_newGene_201	12	14	3	8	2	0	5	19	0	7	7	22	0	6	15	0	10	4	9	7	4	0	3	13
Gasterosteus_aculeatus_newGene_202	0	0	0	0	0	0	0	0	7	7	0	2	0	0	0	0	0	0	0	0	0	0	0	0
Gasterosteus_aculeatus_newGene_207	0	0	0	0	0	0	0	0	0	3	0	0	0	0	0	0	0	0	0	0	0	0	0	0
Gasterosteus_aculeatus_newGene_209	0	3	0	0	11	0	6	0	0	4	0	0	0	2	0	2	0	0	0	0	0	0	0	0
gene-syne3	881	1116	990	748	887	736	1150	1026	1013	973	1051	1023	1236	802	1010	412	721	820	805	1241	898	969	984	1102
gene-LOC120823625	834	1689	860	1257	1420	781	1379	1313	1179	1486	1115	1378	1015	1321	1423	640	1381	1022	1092	1467	1329	971	737	1481
gene-LOC120823624	0	17	2	8	9	0	8	19	6	10	6	15	0	0	4	3	4	0	0	0	0	9	10	4
Gasterosteus_aculeatus_newGene_7219	0	0	9	0	0	0	0	0	0	0	0	0	0	0	0	0	0	0	0	0	0	0	4	0
gene-LOC120832020	822	1381	1073	1433	1164	556	1447	1478	1252	1288	1050	1202	1496	1107	1263	1083	1275	817	877	1655	1036	916	1051	1390
gene-LOC120829676	4096	7232	6577	6328	7299	4485	6765	7387	5905	6333	6867	5990	7356	5877	6524	3844	5557	3747	5903	8456	5500	5721	6189	6527
Gasterosteus_aculeatus_newGene_7213	431	1291	2041	1391	889	587	1463	1661	1948	1558	1032	1194	1547	1092	1257	3171	988	643	897	1931	1132	1799	1454	1583
Gasterosteus_aculeatus_newGene_7212	616	1086	854	693	825	626	1008	863	874	842	643	858	918	700	778	783	770	755	567	1246	802	869	812	971
gene-LOC120832029	306	557	526	509	750	392	647	445	538	545	482	518	660	580	582	197	491	412	487	629	456	541	452	525
Gasterosteus_aculeatus_newGene_7210	1086	1873	2137	1765	1465	1566	1357	1654	2173	1671	1493	1502	1457	1591	1434	1441	1468	1604	1471	2061	1467	2229	1849	1949
Gasterosteus_aculeatus_newGene_11218	0	0	0	0	2	0	0	0	0	2	0	0	0	0	0	0	0	0	0	2	0	0	0	0
gene-sept7b	4617	4938	3832	4295	6479	3032	5141	3855	3437	4121	4553	4138	5255	4145	5212	1426	4360	3322	4237	5100	4259	3661	3713	4403
gene-LOC120828907	0	0	0	0	0	0	0	0	0	0	0	0	0	0	2	7	0	0	0	0	0	0	0	0
gene-LOC120828905	10453	10656	8930	8090	12198	8977	9768	11690	10049	10353	12758	11715	12253	8656	11240	4762	10326	9219	10664	13511	10086	9852	8903	10718
gene-LOC120828904	0	0	0	0	0	0	4	0	4	0	0	0	0	0	0	0	0	0	0	0	0	0	0	0
gene-LOC120828901	3396	2332	2042	2183	2996	2897	2002	2251	2140	2186	2922	2706	2171	1753	1987	991	2118	2350	2822	2833	1631	1754	1838	2244
gene-gnaz	2639	2642	2446	2135	3338	2473	2348	2464	2314	2639	2764	2782	2643	2414	2846	1984	2770	2477	2760	2982	2687	2423	2154	2523
gene-rab11fip4a	9247	9205	3949	6650	8274	6054	6342	7530	5843	7138	7288	8051	7097	7707	8440	3698	7982	7499	7146	8860	7421	4746	4214	6984
gene-rab11fip4b	4075	6001	4796	5643	6644	3357	5919	5564	4441	5292	5912	6051	5367	4674	5237	2685	5342	3310	5222	7256	4954	4030	3857	6237
gene-gnas	3327	2475	3531	1982	2938	3120	2512	2723	2713	3010	2849	2563	3090	2390	2421	1724	2609	3019	2671	3434	2585	2812	2902	2513
gene-LOC120824070	4	25	9	13	6	0	6	10	0	21	15	5	14	8	4	4	16	10	0	19	13	6	6	13
gene-LOC120824077	7	3	6	3	3	9	0	7	11	15	15	17	19	15	7	9	7	3	7	0	13	0	7	36
gene-LOC120824075	0	0	0	0	0	0	0	0	0	0	0	0	0	0	0	0	0	0	0	0	0	0	0	0
gene-LOC120824074	98	66	81	107	55	121	53	58	90	96	36	67	56	42	36	47	101	101	57	83	51	99	59	71
gene-LOC120808500	516	312	343	359	348	354	465	432	251	357	261	406	382	404	343	239	679	779	276	487	249	479	446	382
gene-LOC120819781	76	119	183	122	130	95	144	110	107	109	107	73	113	102	77	46	66	37	91	147	85	65	96	117
gene-LOC120819780	6	3	11	19	12	8	5	21	4	0	12	6	7	5	14	0	0	16	4	10	0	5	6	16
gene-LOC120819783	40	28	23	42	9	27	9	27	32	24	20	44	31	32	18	29	30	24	40	14	26	32	36	34
gene-LOC120819782	0	16	6	25	19	0	15	10	8	15	5	13	16	0	8	12	0	18	12	12	6	5	10	10
gene-LOC120819785	5464	6000	2020	4820	7307	2902	5704	5924	3799	4879	5689	6279	6244	4985	7568	608	4990	2820	4704	6795	5113	2894	2843	5428
gene-LOC120819784	20	389	0	21	89	0	40	0	6	16	38	2	42	22	68	0	39	22	58	377	255	0	40	54
gene-LOC120819787	102	254	114	196	281	55	280	215	225	250	211	272	291	233	237	107	181	113	188	332	208	170	207	302
gene-LOC120808400	32	28	61	29	27	38	29	33	37	20	27	32	3	22	21	11	0	20	16	17	21	22	24	32
gene-LOC120819788	3975	4448	4551	3261	4481	3218	4491	4258	3772	4057	3880	3768	4815	3595	4164	3162	4031	3712	3506	5068	3561	4770	4870	4357
gene-LOC120808402	2	3	6	0	14	0	8	10	13	0	5	0	10	3	2	0	0	1	4	2	6	0	0	1
gene-LOC120808403	0	0	0	0	0	0	0	0	0	0	0	0	0	0	0	0	0	0	0	0	0	0	0	0
gene-LOC120831619	2595	5091	3195	4015	5678	3059	3975	4546	3476	4282	4339	4015	4186	4433	4374	2996	4561	3176	4726	5097	4067	3157	2786	3882
gene-LOC120808406	135	231	186	220	234	136	343	202	215	228	240	232	284	259	274	224	228	109	165	285	229	231	219	328
gene-dipk1b	395	1328	1008	1166	1012	427	1324	1349	1376	1271	1025	1054	1157	978	1108	1247	1023	448	883	1264	968	1046	1023	1245
gene-dhx29	1148	1775	2217	1631	2014	1039	1908	1972	2131	1838	1758	1988	2249	1535	1955	1110	1561	922	1716	2108	1481	1585	1965	1944
gene-LOC120815873	4	6	0	0	5	9	3	7	6	2	3	0	13	1	15	0	23	15	0	3	17	2	6	5
gene-coq6	568	956	1254	1092	1077	489	1098	1040	1058	1118	836	929	880	836	825	870	914	574	697	1006	775	911	1043	1092
gene-LOC120832438	0	498	624	17	713	6	135	165	4	25	7	17	399	624	8	560	4	0	15	137	227	0	77	65
gene-zgc_123258	840	2808	1467	2754	2369	921	2632	2403	2139	2399	2100	2236	2330	2293	2314	1506	1711	905	1455	3227	1786	1627	1633	2624
gene-LOC120825308	38	141	53	60	59	38	132	82	92	84	64	62	66	74	54	37	50	40	75	101	54	83	80	81
Gasterosteus_aculeatus_newGene_7904	0	0	0	0	0	0	0	0	0	0	0	0	0	0	0	0	0	0	0	0	0	0	4	0
gene-LOC120815872	1	0	0	0	0	0	0	0	0	0	2	0	0	0	1	0	1	0	2	0	8	1	0	0
gene-LOC120825303	8	20	0	21	56	0	39	13	15	14	39	9	18	13	28	0	28	5	10	29	22	16	15	9
gene-LOC120825300	1045	1737	1623	1697	1827	1253	1560	1742	1623	1802	1562	1730	1921	1541	1873	1011	1638	1113	1585	1872	1540	1399	1308	1533
gene-LOC120825301	0	12	0	11	6	0	3	2	6	3	2	2	8	3	2	1	2	3	4	2	2	2	4	2
gene-LOC120825306	8	12	2	17	98	0	9	6	8	3	53	6	6	48	11	0	10	3	0	13	8	0	6	7
gene-LOC120825307	14	25	8	28	23	18	25	22	15	39	29	36	11	16	34	12	37	12	24	19	33	15	16	17
gene-LOC120825304	1583	2374	1124	1267	1874	1007	2149	1584	1356	2257	1785	1614	1794	1840	1364	925	1445	1154	1663	2302	1934	1104	1355	2046
gene-LOC120825305	2163	2178	2009	1822	2128	1578	2206	2121	1770	2005	1769	1968	1840	2013	2227	1293	1877	1823	1699	3067	1837	1600	2055	2412
gene-cth1	12	34	9	4	37	20	22	30	39	50	52	33	16	51	17	4	43	3	9	39	15	5	28	46
gene-ntrk2b	7346	10108	5793	8122	10212	6339	8783	9042	7823	8489	7936	9379	8054	7412	8509	2463	7804	6522	7642	10179	8517	6042	5911	8753
gene-ntrk2a	10208	9390	6068	7310	11261	7491	9794	10268	6438	8592	9777	8289	9292	8867	10678	5604	9123	8237	8217	13998	9036	8882	6859	11201
gene-pef1	323	568	762	476	539	280	534	633	530	545	444	483	705	466	597	666	475	253	344	646	422	670	726	582
gene-srsf10a	1115	1232	2086	1031	1453	1108	1465	1298	1590	1551	1154	1208	1478	1146	1260	1769	1196	1053	1148	1729	1266	1695	1740	1491
gene-cpxm2	136	273	221	279	316	244	306	291	275	231	332	335	239	235	272	161	188	154	261	411	240	248	199	245
gene-si_ch211-162e15.3	456	888	1318	903	1004	297	950	805	1020	872	765	807	915	780	1059	1971	649	300	664	1276	670	1000	1066	1007
gene-vps35l	1053	1824	1731	1414	1858	899	1835	1747	1475	1638	1578	1719	1880	1588	1927	1354	1441	915	1448	2091	1427	1443	1369	1825
gene-si_dkeyp-117h8.4	144	116	307	195	289	80	291	235	327	126	150	145	238	152	267	501	163	87	100	179	260	232	340	188
gene-vwc2	729	586	635	445	633	391	570	563	386	602	521	436	506	408	525	597	613	390	516	776	525	803	511	781
Gasterosteus_aculeatus_newGene_5109	1	0	3	1	1	2	1	5	0	2	2	1	0	0	2	2	4	1	1	2	1	3	0	0
Gasterosteus_aculeatus_newGene_5108	0	0	0	2	0	0	1	2	0	1	1	2	0	0	0	0	1	1	0	1	9	0	2	1
Gasterosteus_aculeatus_newGene_5107	0	0	0	2	0	0	0	0	0	0	3	0	3	0	0	0	0	0	0	3	4	0	1	0
Gasterosteus_aculeatus_newGene_5106	0	0	0	0	0	0	1	0	0	2	0	0	0	3	0	0	0	0	0	0	0	0	0	0
Gasterosteus_aculeatus_newGene_5101	0	0	0	0	0	0	0	0	0	0	0	0	0	3	0	7	0	0	0	0	0	0	0	0
Gasterosteus_aculeatus_newGene_5100	0	0	2	0	0	0	0	0	0	4	0	1	0	0	1	1	6	2	0	0	0	7	0	0
Gasterosteus_aculeatus_newGene_5103	0	5	0	2	3	3	2	0	0	0	4	2	2	0	0	0	1	0	1	3	1	0	0	0
Gasterosteus_aculeatus_newGene_5102	7	6	5	8	0	9	11	6	2	3	6	8	5	3	10	1	7	5	6	8	3	0	6	6
gene-si_ch211-180f4.1	645	1063	956	756	979	599	825	905	737	1036	905	754	974	867	648	820	938	719	801	1241	870	802	639	987
gene-nalcn	7043	10636	5545	7889	10124	5638	9306	10074	7957	8925	9670	9559	9431	8079	9464	3113	8412	5767	8528	11242	8236	6612	6789	9551
gene-ednrbb	11	14	10	8	3	0	22	27	0	12	3	10	4	6	10	5	10	3	0	14	14	7	0	12
gene-ednrba	106	87	172	175	134	92	107	234	141	112	193	163	189	117	220	112	110	104	108	284	99	165	64	115
gene-shisa9a	7223	7535	2748	5542	8145	4516	4731	5745	4722	5970	6463	7855	5183	5606	6450	2039	7126	5135	6536	6123	6834	3485	2534	5027
gene-tjp1b	3543	3890	2317	5891	4809	3196	2858	3192	6130	6247	3760	7078	7042	5976	3405	1297	3745	2925	3403	3554	6272	2347	3937	5634
gene-tjp1a	13141	9770	7285	7975	14016	10791	9455	8669	8486	9074	10941	10991	10434	8765	11731	3574	10863	10327	11216	11883	9536	7307	7176	9540
Gasterosteus_aculeatus_newGene_9711	256	64	48	43	56	0	73	189	98	62	17	138	13	26	32	0	19	102	50	92	72	41	59	57
gene-ddx55	340	552	624	593	613	263	767	657	572	695	570	565	804	521	508	633	497	281	596	714	544	482	550	522
gene-ddx54	860	1192	1059	1041	1551	745	1297	1097	1122	1010	1135	1196	1352	947	1178	737	1121	765	1045	1296	1035	1004	1165	1137
gene-fbxl4	676	1030	891	783	1111	652	690	852	1041	981	970	948	912	920	938	815	1102	645	1002	1171	1003	804	682	903
gene-ddx56	886	1171	2360	1456	1385	619	1501	1533	1425	1363	835	1364	1773	1195	1554	1626	687	510	835	1787	1096	1413	1775	1233
gene-fbxl2	699	1298	604	877	1185	569	876	1039	729	1002	822	1325	846	879	952	103	973	606	889	1183	824	538	547	919
gene-ddx52	430	334	572	443	509	430	442	376	537	394	332	432	485	264	374	341	487	431	322	469	399	471	511	466
Gasterosteus_aculeatus_newGene_9713	2	1	2	2	3	0	29	4	3	2	0	4	2	0	2	0	1	263	2	3	2	1	0	1
gene-ddx59	181	347	328	301	306	159	274	240	263	305	284	280	349	167	270	171	244	150	272	425	211	274	274	305
gene-slc38a10	2108	2749	1797	1963	2586	1447	1917	2285	2501	2584	2436	2405	3037	1937	2015	1208	1843	1595	1771	2284	1869	1875	1813	2020
gene-slc38a11	70	53	37	27	114	151	29	58	58	31	90	63	45	14	29	48	28	60	26	77	55	31	56	46
gene-htr6	78	127	46	87	132	87	119	130	42	133	219	79	138	126	148	62	135	77	120	190	197	100	88	117
gene-htr4	255	273	221	199	362	314	215	271	179	197	215	294	273	187	326	91	311	156	239	258	197	179	217	292
Gasterosteus_aculeatus_newGene_13596	33	8	10	16	13	15	5	7	0	0	4	10	13	9	8	5	19	9	9	0	17	5	0	13
Gasterosteus_aculeatus_newGene_13597	0	0	0	0	2	7	10	0	10	13	2	0	6	2	4	0	0	3	7	11	0	0	0	0
Gasterosteus_aculeatus_newGene_6160	0	0	0	0	3	0	0	0	0	0	0	0	0	0	0	0	0	0	0	0	0	0	0	0
Gasterosteus_aculeatus_newGene_2656	18	5	0	5	0	2	0	1	3	1	0	1	0	0	6	3	0	27	16	21	5	0	0	23
Gasterosteus_aculeatus_newGene_2657	24	0	0	0	0	0	9	5	13	3	2	8	2	0	5	19	2	6	4	3	0	14	10	16
gene-lrrfip2	1312	1711	1215	1561	1779	947	1446	1490	1647	1741	1317	1600	1473	1361	1440	922	1401	1034	1510	1724	1257	1019	1101	1325
Gasterosteus_aculeatus_newGene_2652	4	6	15	0	10	0	0	18	7	7	25	6	0	11	15	7	10	8	17	0	0	7	0	18
gene-adrb1	134	298	302	300	220	174	285	279	305	242	256	210	275	177	219	216	175	171	213	384	238	188	227	267
gene-LOC120821559	26	11	6	2	30	14	16	12	6	14	11	7	8	8	11	0	28	11	27	18	23	12	0	29
gene-LOC120821556	33	60	35	56	127	44	95	70	61	52	58	60	134	90	120	49	57	32	53	83	75	73	74	62
gene-LOC120821554	324	312	448	189	167	193	347	278	341	371	211	174	208	132	276	660	196	338	161	395	282	483	387	382
gene-zgc_92591	0	0	3	0	0	0	0	2	0	0	0	0	0	0	0	0	0	0	0	0	0	0	0	0
gene-zgc_92594	843	946	801	742	1028	530	786	797	827	939	899	828	1029	785	798	635	746	566	831	1017	709	662	709	819
gene-zgc_172121	190	323	533	354	343	94	341	342	357	337	281	313	458	323	350	694	263	104	278	431	256	367	377	395
gene-lhb	131	34	418	14	88	3	0	125	54	16	69	22	0	39	129	631	69	76	155	308	70	321	121	166
Gasterosteus_aculeatus_newGene_4766	15	2	0	29	28	0	0	3	0	10	12	0	5	3	7	8	0	0	0	9	4	0	2	0
Gasterosteus_aculeatus_newGene_4767	0	0	0	0	0	0	0	0	0	1	0	0	0	0	0	0	0	0	0	0	3	0	0	0
Gasterosteus_aculeatus_newGene_4762	0	0	0	0	0	0	0	6	3	0	5	1	1	0	0	2	4	0	4	0	0	0	8	0
Gasterosteus_aculeatus_newGene_4763	6	0	0	3	15	0	5	3	1	1	17	0	4	8	3	1	12	10	14	5	11	4	0	0
gene-LOC120828172	3	5	5	5	3	1	2	1	4	0	7	5	3	2	2	7	5	6	1	3	2	1	1	1
gene-LOC120828173	5	22	8	12	0	0	5	10	6	0	14	4	8	10	4	0	4	0	2	0	2	0	10	0
gene-LOC120828170	127	278	275	265	163	78	266	240	300	245	176	194	193	130	178	242	149	79	300	246	163	155	194	328
gene-gtpbp10	436	356	480	365	472	282	518	321	365	428	336	313	412	360	469	254	393	447	300	403	462	444	427	524
gene-nkain2	2957	4177	3221	3118	5160	2619	3840	3459	3903	3524	3794	3714	4012	3466	3817	2127	3960	3209	3727	3651	3744	2849	2927	3606
gene-anapc5	483	908	385	708	745	317	742	636	628	654	597	801	780	755	817	375	755	430	756	765	670	423	308	643
gene-anapc7	2075	2478	2352	2440	2538	1845	2262	2210	2412	2317	2348	2244	2479	2164	2263	1855	2188	1699	2310	2890	2296	2098	2243	2328
gene-anapc1	1226	1928	2847	1408	1729	1266	1944	1672	2021	1996	1601	1577	2439	1282	1640	2285	1336	1041	1402	2288	1362	1802	2537	1771
gene-nkain4	99	172	296	125	287	97	326	237	272	180	183	268	284	291	342	104	292	95	208	334	202	229	263	302
gene-tspan7	890	1835	1857	1965	1798	949	1931	1743	1834	1745	1448	1430	2162	1583	1965	2379	1403	722	1043	2458	1335	1741	1616	2214
Gasterosteus_aculeatus_newGene_1301	0	6	0	0	8	0	0	0	0	0	0	0	0	0	10	0	0	0	0	0	0	0	0	0
Gasterosteus_aculeatus_newGene_1300	9	5	0	3	0	4	3	6	1	13	0	6	0	7	0	0	4	11	3	2	0	0	0	0
Gasterosteus_aculeatus_newGene_1304	0	0	0	0	0	0	0	0	0	0	0	0	0	0	2	0	0	0	0	0	0	4	0	0
Gasterosteus_aculeatus_newGene_1309	31	29	17	25	19	32	18	19	24	30	23	26	6	12	13	30	21	18	17	19	23	16	7	18
gene-hvcn1	33	97	124	39	60	37	85	81	105	102	58	77	77	81	71	105	46	41	34	108	66	54	69	113
gene-ankk1	0	0	0	0	0	2	0	0	0	0	0	0	0	0	0	0	0	3	0	0	0	2	2	0
gene-olfml2a	871	654	686	600	757	537	655	465	560	545	792	623	532	749	830	453	641	840	521	634	771	581	597	859
gene-tbx5b	0	0	3	20	6	5	16	0	7	0	11	7	17	6	4	0	0	0	0	0	0	0	0	0
gene-tbx5a	8	0	0	0	13	0	0	0	0	0	0	0	0	0	8	0	0	0	7	2	0	0	0	5
Gasterosteus_aculeatus_newGene_1127	24	35	19	31	79	53	25	43	12	23	61	65	39	42	38	0	73	18	34	49	9	16	0	23
gene-msi1b	2261	2262	2049	2182	2940	1556	2694	2212	2401	2158	2109	2008	2829	2429	2843	1233	2453	1639	1875	3124	2137	1884	1956	2850
gene-slc2a3b	2349	4465	3658	2508	5743	3861	3749	3948	3603	3248	4911	3568	3652	3592	3329	3020	4060	3006	3439	4307	2476	2427	2832	3650
gene-LOC120829220	82	53	64	67	54	50	74	16	38	88	85	70	56	56	53	37	32	82	38	139	62	65	65	59
gene-LOC120829223	184	364	345	348	371	126	329	287	328	371	390	442	323	276	384	194	302	156	254	484	323	255	277	287
gene-LOC120829222	1709	4057	3291	3152	3772	1805	3417	3613	3428	3773	3327	3244	3628	2921	3148	3698	2783	1316	2719	4641	2457	2982	2680	3278
gene-LOC120829224	193	231	207	231	226	155	222	215	191	184	174	217	196	163	223	172	181	109	152	253	184	149	243	205
gene-LOC120829226	1168	1789	990	1122	1925	1153	1282	1320	1258	1247	1323	1571	1487	1392	1730	746	1708	1054	1349	1379	1529	1039	1002	1341
gene-LOC120829229	136	304	71	182	421	109	356	208	278	295	295	146	262	298	222	249	231	84	197	431	197	122	118	261
gene-LOC120829228	86	160	65	146	232	53	136	61	84	153	217	97	200	153	162	76	101	63	143	228	116	51	84	96
gene-LOC120825204	0	0	2	0	0	0	0	0	1	0	0	0	0	0	0	0	0	0	0	0	0	0	0	0
Gasterosteus_aculeatus_newGene_11859	4	0	0	0	0	0	0	7	6	0	4	0	0	0	4	0	0	3	0	0	2	0	0	0
Gasterosteus_aculeatus_newGene_11852	45	36	19	0	18	18	33	21	0	0	4	0	0	0	22	1	23	7	24	24	0	8	0	0
gene-LOC120823546	13	22	38	19	24	16	14	22	66	28	12	34	50	19	40	42	37	23	16	54	33	50	15	22
gene-LOC120827048	5817	5524	10848	5352	7957	5404	7593	6849	8641	6546	6375	6887	8948	5668	6929	10351	5603	4875	5323	8413	6482	9330	10330	7245
Gasterosteus_aculeatus_newGene_10108	0	0	0	0	14	0	0	50	0	0	0	0	12	13	0	0	6	0	0	0	0	0	0	0
Gasterosteus_aculeatus_newGene_10104	3	8	16	8	1	7	2	53	13	4	8	46	13	2	13	8	4	2	7	6	9	12	11	2
Gasterosteus_aculeatus_newGene_10103	139	78	277	52	33	95	73	377	235	56	40	457	63	35	136	279	47	148	145	114	68	203	109	39
gene-ankfn1	538	436	323	316	573	398	430	429	469	308	405	423	374	451	521	44	400	304	395	503	379	277	368	348
gene-si_ch211-250c4.3	304	540	610	562	545	416	496	447	535	473	430	435	549	496	388	376	517	290	417	555	465	365	531	501
gene-cldnf	6	0	4	0	8	0	0	6	0	0	0	0	0	0	0	3	0	0	6	8	9	0	0	0
gene-slc25a24	284	371	384	374	382	195	413	514	340	493	405	622	439	407	396	301	301	223	308	575	478	310	298	521
gene-cldnk	5982	8505	18429	9749	12077	7714	10338	9325	13936	8822	10886	9223	13847	7828	10816	14257	9292	4542	6632	10152	6763	12893	12979	10774
gene-cldni	15	4	18	10	9	20	20	24	34	0	0	17	0	2	29	27	29	12	0	34	0	10	0	37
gene-LOC120810778	0	0	18	4	7	0	13	0	5	0	0	0	0	0	6	0	5	0	0	8	24	2	0	15
gene-LOC120810776	8	15	35	39	19	59	61	35	22	57	27	24	35	25	33	51	15	8	6	27	21	30	27	35
gene-cldn2	48	37	20	58	33	12	17	41	24	29	23	30	39	22	22	23	31	9	33	26	23	18	11	41
gene-LOC120817202	1466	2588	1045	2003	2687	1395	2310	1816	1563	2070	1925	2395	1925	2300	2147	928	2546	1357	2193	2366	2282	1121	1395	2049
gene-tlk2	1663	2310	1794	1508	2647	1663	1933	1963	1849	1863	1853	1973	2124	1692	1970	701	2032	1581	1624	1972	1886	1421	1580	1759
gene-mrvi1	370	424	223	375	513	95	316	388	365	582	412	485	432	365	350	150	516	172	636	319	486	209	263	376
gene-ntpcr	288	272	428	309	366	224	349	308	372	272	284	261	299	227	339	511	237	343	316	534	227	457	500	544
gene-sun1	5303	7637	3177	5422	7133	3936	5432	6508	5335	6125	6893	6846	5998	5257	6314	1852	5776	4368	5781	7189	5665	3731	3304	5689
gene-ift74	623	709	743	633	586	319	752	629	722	678	694	645	625	473	738	475	597	441	551	625	515	698	605	730
gene-dgkab	242	291	291	408	349	222	340	401	392	374	339	370	354	244	397	171	314	226	279	451	141	251	171	429
gene-dgkaa	1283	1912	858	1687	1853	911	1550	1693	1438	1690	1722	1998	1530	1743	2000	984	1788	1021	1548	1922	1762	1195	905	1593
gene-c19h12orf29	146	261	322	625	267	155	255	244	688	558	280	474	553	384	233	482	202	167	248	361	359	279	602	537
gene-fat2	2763	9353	5715	4840	12589	4061	7302	6226	9958	9057	7061	7702	8490	7822	5955	3989	5238	3429	9264	5715	6340	2407	4337	4232
Gasterosteus_aculeatus_newGene_12749	2	0	9	0	4	15	0	0	0	0	6	5	3	0	2	0	0	7	10	0	2	2	0	0
gene-rpn1	1468	1768	2485	1605	2308	1924	1969	1897	1867	1728	1810	1726	2704	1804	2293	1876	1689	1881	1894	2273	1736	2062	2053	1973
gene-rpn2	2003	2413	3435	2517	3879	1945	3487	2479	2549	2632	2923	2680	3562	2628	3679	1594	2830	2054	2869	3483	2609	2510	2441	2811
gene-pik3r3b	6079	12446	6799	7175	16354	7654	10329	9581	11864	10346	9499	12154	12153	11860	9863	2729	10893	7683	10690	8373	10062	4181	6245	7334
gene-c19h11orf49	551	529	515	971	621	413	635	496	943	1012	603	892	1199	1194	537	521	607	524	483	623	1010	641	1093	1059
gene-LOC120819644	67	66	46	67	130	28	59	93	63	53	72	82	116	70	95	26	83	62	77	95	49	78	51	61
gene-arhgap10	156	288	264	316	318	183	346	318	352	268	263	278	325	270	400	261	245	147	302	283	305	206	304	334
gene-si_dkey-191m6.4	502	740	340	569	764	535	642	616	528	565	568	724	643	652	755	262	688	320	559	775	665	475	391	634
gene-LOC120819647	468	603	298	460	628	243	677	597	480	563	654	665	651	537	673	113	621	330	649	509	528	437	392	570
gene-LOC120820327	381	484	703	457	484	256	385	407	474	463	375	462	473	378	494	593	342	331	439	704	367	541	575	624
gene-si_dkey-166k12.1	590	1147	1109	1470	1261	695	1046	917	952	1204	1156	1012	1207	1155	1247	570	933	625	787	1181	836	1132	813	1116
gene-LOC120813450	6760	9875	12969	10987	12232	4914	13068	10986	12511	11465	9222	10255	14671	9005	11154	12200	8169	4045	7219	13661	8697	9788	10389	11003
gene-klhdc8a	1046	1503	1907	1659	1742	820	1813	1510	1438	1478	1397	1359	1782	1424	1557	1370	1412	1102	1364	2102	1379	1480	1427	1680
gene-LOC120821052	1293	940	1285	742	1132	1004	763	1012	703	842	901	934	929	841	1000	790	924	956	847	1127	1095	1007	1014	1128
gene-LOC120821053	37	85	23	9	18	38	44	27	51	57	21	20	40	56	59	23	49	22	36	42	63	20	29	91
gene-LOC120821050	15	22	15	24	16	5	41	22	8	22	15	39	29	12	18	16	23	19	17	30	43	7	32	12
gene-LOC120821051	12	0	0	5	12	0	2	3	17	24	5	7	5	0	4	0	8	5	8	20	6	10	3	8
gene-LOC120821057	21	0	1	13	7	5	7	10	0	21	3	5	3	5	10	0	9	2	15	22	20	5	18	11
gene-LOC120821055	3809	4196	2822	3848	5157	3568	3940	4589	3268	4242	3863	4135	4099	3944	4336	1750	4216	3691	4081	4998	4134	3472	3311	3897
gene-LOC120821058	255	376	164	157	312	211	226	283	230	296	259	266	237	258	263	125	280	168	195	289	304	238	175	346
gene-LOC120826179	33	24	52	14	30	3	13	50	29	38	33	16	32	19	7	114	0	28	22	53	26	43	71	28
gene-ube2v1	1762	1523	2863	1701	1823	1651	1869	1752	2295	1877	1671	1362	1970	1312	1670	4488	1616	1626	1357	2247	1548	2568	2550	2248
Gasterosteus_aculeatus_newGene_8445	17	15	2	29	29	6	25	36	9	32	22	13	17	95	137	0	10	13	13	15	57	13	3	63
gene-ube2v2	3188	3553	4784	3577	3754	3016	3807	3390	3960	3656	3247	3068	4304	3177	3746	4330	3765	3044	2873	4402	3152	3832	3882	3423
gene-dtnbb	6123	11055	6448	8378	10255	5740	7861	9226	7842	8742	8543	9281	8640	8688	9621	5287	8195	6393	8257	10156	8226	6252	5685	8179
Gasterosteus_aculeatus_newGene_3419	94	135	15	112	195	56	134	94	52	86	122	92	91	140	149	16	68	25	70	157	70	40	33	88
gene-foxl2a	194	229	547	269	257	143	272	126	157	269	297	245	257	204	559	280	173	194	151	290	316	505	372	324
gene-c13h12orf43	108	108	100	151	123	83	92	165	125	157	157	119	123	142	147	134	132	106	86	172	106	139	92	146
gene-faf1	1177	1043	1350	715	1038	824	981	1130	967	886	942	890	1436	807	1074	518	849	927	767	1234	818	1064	1322	1162
gene-si_ch211-196f5.2	120	118	291	156	78	120	133	103	198	167	128	52	139	128	97	500	130	219	111	149	129	200	271	141
gene-l1cama	7200	12365	8321	8210	15168	7296	10782	11216	11842	11233	10798	11950	12743	10241	11610	5956	10202	6259	10179	11334	9849	6833	8036	9532
gene-il-15	22	16	6	8	26	10	28	23	11	11	16	10	3	0	18	22	10	15	26	19	39	47	31	14
gene-stmn1b	323	213	317	245	644	324	626	335	339	237	177	150	746	492	595	918	326	434	137	291	547	449	529	387
gene-LOC120816669	127	320	349	293	284	137	299	294	240	305	251	374	359	289	385	313	195	136	143	400	240	306	223	522
gene-LOC120812329	2764	2818	1740	0	3960	2259	2566	2822	0	4	2997	4	3	7	3143	1177	3010	2391	3073	2883	0	2066	0	0
gene-LOC120816663	1252	2390	2284	1999	2521	1145	2299	2153	2068	2245	2081	2271	2645	1985	2307	1265	2092	1258	1970	2060	2092	1814	1660	2030
gene-LOC120812326	153	147	77	0	142	135	76	115	0	0	132	0	0	0	104	33	93	130	122	118	0	72	0	0
gene-LOC120812327	307	432	352	558	445	226	476	361	500	462	380	529	564	471	465	199	399	220	353	496	381	275	325	504
gene-LOC120812324	251	601	307	0	669	284	290	575	0	0	479	0	0	0	548	199	460	297	562	563	0	267	0	6
Gasterosteus_aculeatus_newGene_7059	0	5	9	8	12	0	5	9	6	4	5	4	6	2	2	25	0	7	4	6	0	12	0	9
Gasterosteus_aculeatus_newGene_7055	221	233	59	27	56	14	229	61	73	66	74	69	107	115	50	26	85	70	233	69	229	43	283	150
Gasterosteus_aculeatus_newGene_7054	29	37	89	67	68	54	61	60	78	45	34	40	50	28	31	180	52	45	13	113	40	68	75	65
Gasterosteus_aculeatus_newGene_7051	0	0	0	0	0	0	0	0	0	0	0	0	0	0	0	0	0	8	0	2	0	0	0	0
gene-dpy19l3	931	1946	1549	1659	1892	1036	2018	1986	1689	1751	1776	1788	2049	1723	1747	1121	1664	1147	1583	2174	1793	1402	1427	1804
gene-lum	51	64	338	30	425	12	230	209	41	28	30	47	287	369	60	497	38	60	40	69	272	38	95	27
gene-LOC120825813	476	712	1974	511	705	481	834	708	1273	1001	525	719	856	464	502	1830	468	426	664	804	622	1072	1135	789
gene-has1	0	0	0	0	0	0	0	0	0	2	0	0	0	0	0	0	2	4	0	0	0	0	0	0
gene-has2	33	44	23	57	53	27	64	74	59	57	46	54	33	72	58	19	89	14	48	99	91	28	36	67
gene-nek8	107	163	82	93	148	106	136	200	129	187	94	193	141	193	132	97	146	111	165	208	127	90	60	127
gene-nek3	210	321	439	538	319	238	326	328	350	396	294	418	293	288	210	307	313	136	214	489	289	253	290	352
gene-nek2	22	13	26	12	24	12	30	20	18	35	23	11	50	31	64	135	39	22	16	30	38	24	30	29
gene-nek1	1264	2021	1676	1726	2186	1148	1947	1859	2022	2066	1950	1983	2184	1682	1700	851	1598	1148	1754	2158	1522	1562	1773	1693
gene-nek7	612	687	1000	785	960	743	711	721	845	737	876	780	883	972	640	544	772	822	751	867	781	761	790	948
gene-nek4	1220	1986	1017	1552	1816	726	1377	1528	1163	1510	1623	1531	1351	1701	1470	611	1618	1002	1396	1786	1382	988	758	1714
gene-rras	559	1002	686	886	1035	391	1105	899	873	951	847	1033	994	928	1128	765	794	525	730	1172	837	713	682	977
gene-nbr1b	3952	8186	5000	5946	7331	3052	5684	6075	5565	6658	5775	6067	5931	5474	7086	3224	5514	3141	5644	7579	5447	4768	3943	5558
gene-nbr1a	4459	4141	4054	2993	5639	2960	3717	3760	3914	4070	4903	3893	4617	3248	4186	1172	4329	2849	4010	5091	3296	3594	4203	4108
gene-gga3a	562	791	394	577	783	371	736	716	476	733	644	785	570	536	694	246	666	376	585	663	700	378	467	613
gene-gga3b	1816	2279	2054	1937	2437	1590	1931	2337	2280	2272	2223	2036	2077	1764	2202	1305	2196	1721	2361	2769	1860	2096	1862	1919
gene-tmem255a	1451	1321	1919	1183	1266	1382	1543	1402	1744	1532	1249	1335	1477	1196	1262	1696	1350	1309	1126	1800	1240	1449	1641	1576
gene-clockb	3592	2880	1063	2064	3815	3460	2644	2463	2242	2652	3364	2984	2993	2530	3079	180	3180	3354	3216	3004	2621	1640	1642	2095
gene-LOC120811143	0	0	0	0	2	0	0	0	3	0	0	0	5	0	3	47	0	6	0	6	7	4	5	24
gene-LOC120811142	0	0	0	0	0	0	0	0	0	0	0	0	0	0	0	0	0	0	0	0	0	0	0	0
gene-LOC120811141	0	0	0	0	0	0	0	0	0	0	0	0	0	0	0	4	0	0	0	0	0	0	0	0
gene-LOC120811140	0	20	0	0	3	28	10	30	0	0	7	28	36	0	0	0	0	0	0	13	22	0	6	10
gene-LOC120811146	0	0	0	0	0	0	4	0	9	0	0	0	6	2	3	7	2	0	0	0	0	4	6	0
gene-LOC120811144	0	0	0	2	6	0	0	0	3	3	0	2	7	0	5	48	0	0	0	9	2	3	5	15
gene-zgc_194209	526	828	953	788	459	519	783	1055	726	1086	708	904	487	603	831	1034	708	866	859	804	482	977	519	1382
Gasterosteus_aculeatus_newGene_6016	0	0	2	3	0	0	0	0	0	0	0	0	0	0	3	0	2	0	0	0	9	0	0	4
Gasterosteus_aculeatus_newGene_6017	279	546	624	500	501	184	557	437	299	431	400	322	458	350	552	733	402	421	371	639	353	754	632	427
Gasterosteus_aculeatus_newGene_6010	302	631	557	523	532	317	609	607	707	605	566	666	519	509	541	481	570	358	425	674	528	386	463	614
gene-retsat.2	849	977	1502	1253	1219	593	1162	1057	1093	1171	1201	993	1182	974	1268	841	1093	773	1032	1321	1006	1171	1292	1185
Gasterosteus_aculeatus_newGene_6018	0	0	0	0	2	0	0	0	0	0	0	0	7	0	0	0	0	0	0	0	0	0	0	0
Gasterosteus_aculeatus_newGene_6019	0	3	0	2	0	0	0	0	17	0	2	4	3	3	0	10	0	0	0	0	0	0	6	0
gene-fgg	28	20	10	0	32	13	24	24	16	14	29	0	12	8	19	43	22	45	9	15	12	4	20	26
gene-tor2a	428	757	665	691	646	278	736	668	631	642	530	690	821	534	706	748	529	367	464	690	465	579	612	639
gene-fgd	1437	2024	3867	1538	2248	1951	2450	2270	2943	2534	1956	2105	2756	1745	2057	2667	1780	1694	1805	2744	2047	2462	2892	2370
gene-fgb	0	0	0	0	0	0	0	0	3	1	4	0	0	0	4	0	0	0	0	0	9	0	0	3
gene-pla2g6	738	1539	1660	1329	1312	551	1335	1436	1585	1760	1368	1411	1410	1134	1191	1382	1197	751	1241	1978	1198	1507	1546	1658
gene-LOC120810233	777	1146	706	1208	1358	841	1154	1162	1006	988	1090	1038	1379	1336	1289	650	1130	864	910	1307	1012	717	779	1080
gene-LOC120810235	41532	25473	80627	32720	45575	42873	50567	38805	51141	35192	30452	32011	57073	34354	44645	101461	32999	40255	25567	41765	37498	65821	72250	44288
gene-LOC120810238	2551	6753	2916	4004	6296	3162	4477	4883	5843	6129	4859	5758	5069	4836	3745	2605	4389	2445	6106	3989	4573	1847	2364	3052
gene-gprc5c	10	46	105	5	33	18	21	8	46	48	14	25	32	36	14	802	15	0	8	17	15	16	24	13
gene-stx1b	7671	9570	9413	7468	15868	10326	13143	10842	11527	9875	10696	11006	16223	10715	11610	1949	9710	8391	8618	11892	9581	7422	11521	10586
gene-stx1a	4481	4585	1653	3406	4352	2551	3772	3829	2104	3066	3667	3151	3696	3785	4606	1428	4350	3616	3435	4597	3420	3171	2287	3582
gene-comtb	132	248	213	292	154	110	234	250	200	186	164	189	206	181	199	463	226	128	118	211	158	251	232	210
gene-LOC120835738	4575	5094	2268	3661	6019	3221	3624	4742	3247	4403	4896	4443	3989	3884	4261	1987	4783	3748	4594	5176	4329	3026	2416	4148
gene-LOC120835737	10	5	18	7	3	16	25	18	8	6	28	6	15	20	24	6	4	5	5	18	16	14	20	10
gene-LOC120835734	318	526	245	473	668	442	572	487	407	418	448	479	438	577	463	323	511	217	412	524	403	353	308	603
gene-LOC120835735	91	189	327	215	168	75	127	196	259	215	191	241	220	173	210	328	183	80	198	210	186	205	267	207
gene-LOC120831890	9	3	0	0	0	0	6	0	2	0	0	10	10	11	1	0	3	0	0	5	0	0	3	6
gene-LOC120833949	7883	6150	3308	3914	6791	5855	4975	5829	5044	5928	5539	5098	5670	4760	5099	3351	5079	6191	6184	5586	5065	3606	3192	4396
gene-LOC120808927	32	187	114	207	96	16	132	86	264	209	54	153	235	153	103	50	41	44	67	128	192	112	169	203
gene-LOC120833943	14	15	32	8	13	16	18	14	14	19	11	8	12	9	15	59	8	8	6	23	13	16	23	7
gene-ube4a	1087	1455	879	1133	1849	1142	1364	1279	1036	1260	1110	1447	1381	1268	1372	526	1259	1013	1535	1179	1443	753	722	1173
gene-ube4b	3416	4112	3089	3412	5384	3324	3637	3618	3690	3879	4358	4139	3997	3779	4551	2350	3738	2724	3686	4551	3677	2913	2818	3836
gene-acot13	220	354	559	462	424	262	561	374	391	441	314	295	431	388	496	708	381	249	201	532	291	535	491	408
gene-stx19	165	163	45	103	95	134	60	167	63	86	101	109	72	153	116	67	115	80	106	78	99	91	80	161
gene-stx16	853	1230	850	1146	1313	842	1098	1170	1062	1233	943	1049	1100	1164	1116	599	1210	983	1090	1364	1220	811	794	1215
gene-stx17	218	382	337	323	332	227	298	294	374	324	247	216	285	289	250	348	257	178	228	452	272	199	223	424
gene-stx12	1971	2731	3951	2706	2985	1666	2957	2745	2819	2858	2944	2646	3416	2271	2738	3427	2202	1916	2407	3572	2550	3310	3049	3184
gene-si_dkeyp-113d7.10	3107	4453	2417	3247	4686	2780	3597	3710	3437	3734	3439	4005	3727	3977	4129	2122	4105	2796	3795	4142	3838	2602	2390	3367
gene-LOC120818849	2	0	3	18	3	0	3	17	0	7	9	18	6	5	12	29	7	0	4	9	7	7	17	0
gene-LOC120818841	414	585	2091	1418	593	0	875	829	1792	1604	636	926	1039	593	918	3466	762	490	682	1241	1588	1555	1702	2019
gene-syt7b	3970	6285	3488	3984	5218	3934	4443	5169	4872	5583	5106	5867	4946	4562	4933	2213	4871	4718	6013	5711	4886	3297	3121	4656
gene-syt7a	844	775	130	1064	1257	576	599	846	815	1246	1053	1691	1332	1270	1021	116	872	581	814	754	1761	364	480	1053
gene-LOC120818845	638	1099	2231	1568	1445	764	1570	1236	1323	1160	1069	1115	1610	1184	1473	1972	1165	663	1119	1321	1166	1647	1789	1406
gene-LOC120834060	12	52	98	41	33	20	44	35	13	24	12	6	64	91	8	95	17	24	10	47	52	24	17	12
gene-LOC120834062	0	0	0	0	0	0	0	0	0	2	0	0	0	0	0	0	0	0	0	0	0	0	0	0
gene-LOC120834064	0	0	0	0	0	0	0	0	0	0	0	0	0	0	0	0	0	0	0	0	0	0	0	0
gene-LOC120834067	0	6	0	0	3	0	7	1	0	0	5	3	0	0	0	2	2	1	14	2	0	3	0	3
gene-tgfbrap1	886	1877	816	1547	2023	1039	1603	1568	1252	1632	1417	1792	1472	1459	1544	792	1591	1023	1619	1758	1468	978	771	1471
gene-h3f3c	3026	3812	4781	3105	3349	2873	4497	3966	5333	3937	2512	3680	3914	3729	3460	6587	3371	3063	2639	4730	3544	4597	4024	4438
gene-h3f3d	877	1666	2465	1911	1990	828	2430	1934	2236	1760	1458	1657	2521	1702	2263	3408	1463	1044	1109	2020	1464	1800	1982	2048
Gasterosteus_aculeatus_newGene_8644	11	18	5	14	13	0	14	22	17	17	4	12	2	4	2	0	0	4	28	8	17	2	0	12
gene-dclk3	657	320	783	401	423	444	388	418	589	421	407	398	391	371	382	389	419	453	383	528	350	586	519	473
gene-si_ch211-127m7.2	88	228	139	427	133	75	244	196	381	437	128	357	428	323	190	223	129	69	105	252	268	150	298	416
Gasterosteus_aculeatus_newGene_4565	27	33	54	20	16	0	19	13	84	9	10	53	70	67	3	100	24	22	65	41	17	30	21	54
Gasterosteus_aculeatus_newGene_4566	2	0	0	0	0	0	0	4	0	0	2	0	3	0	9	16	0	0	0	5	4	0	2	10
gene-LOC120833496	0	10	0	0	0	0	0	0	8	0	0	0	2	0	0	0	0	0	0	0	0	0	0	0
gene-LOC120833490	741	550	1657	711	693	851	694	654	1061	795	722	477	962	548	696	2194	729	913	626	861	709	1338	1044	835
gene-LOC120833493	0	0	0	0	0	0	8	10	0	8	0	0	0	3	0	0	0	0	0	0	0	0	0	0
gene-LOC120833492	0	0	0	0	2	0	7	7	4	0	0	0	0	0	0	4	0	0	0	0	0	0	0	0
Gasterosteus_aculeatus_newGene_4568	0	0	0	0	0	0	0	0	0	0	0	0	0	0	3	4	0	6	0	4	0	14	0	0
gene-LOC120828373	1958	1471	2062	1440	1863	1441	1722	1395	1299	1362	2008	1584	1506	1763	2288	1122	1599	1510	1527	2022	1795	1761	1494	2138
gene-fmnl3	156	447	548	321	410	215	480	340	406	399	445	332	448	402	362	559	329	261	233	399	300	424	291	369
gene-LOC120828377	39	42	80	14	136	66	28	50	34	39	61	9	48	59	108	45	52	52	150	84	45	150	11	47
gene-LOC120828378	107	258	133	281	249	174	238	273	191	167	220	283	358	338	219	207	136	134	135	271	236	211	201	299
gene-LOC120828379	0	0	4	5	6	0	3	3	0	6	0	7	0	0	0	60	5	0	0	0	0	8	0	0
gene-igsf9ba	5942	10259	3185	6720	11358	6237	6553	6728	6572	6735	7106	8988	6833	7328	8374	2734	8529	4804	8485	7678	7806	3610	3226	5644
gene-trim2a	2803	3661	2318	3066	4077	2316	2982	3121	3041	3612	3778	3465	3363	3028	3256	1334	3400	2403	3323	4141	3281	2500	2506	3649
gene-trim2b	3623	6949	4029	5310	6103	2818	5366	6313	5803	5927	4891	6860	5832	5013	5470	3834	4853	2989	5010	6654	4935	3884	4144	5348
gene-anp32b	2171	1889	2907	1269	2181	1457	1899	1657	1845	1716	1796	1517	2348	1534	1884	1714	1945	1842	1327	2341	1610	2425	2056	2128
gene-anp32a	5711	5736	6271	4352	5279	4372	5116	4846	6152	5068	4800	4479	5743	4281	4865	4128	4692	4132	4322	6003	5007	5373	4736	5064
gene-anp32e	1331	1696	1574	1421	1964	807	1848	1697	1684	1969	1497	1467	2024	1690	1968	724	1575	973	1500	1895	1724	1378	1531	1828
gene-LOC120832722	87	168	134	143	182	163	138	184	86	127	153	127	173	134	163	90	168	149	155	181	176	170	117	190
gene-LOC120818519	1672	2633	3205	2215	2290	2066	2617	2627	2491	2193	2068	2079	2795	1788	2248	1415	2158	1914	1948	3151	2165	2254	2806	2802
gene-col9a1a	144	522	1972	152	995	63	958	574	173	159	283	200	1106	799	234	4351	220	81	102	447	690	288	295	203
Gasterosteus_aculeatus_newGene_903	0	11	0	2	10	0	2	11	14	9	4	14	4	0	0	0	10	0	6	7	6	0	0	0
Gasterosteus_aculeatus_newGene_902	21	4	0	3	14	28	5	5	0	8	3	4	0	13	15	18	9	4	8	17	3	18	0	3
Gasterosteus_aculeatus_newGene_900	5	21	6	0	0	0	12	19	10	9	6	14	25	3	3	4	0	0	4	13	5	1	9	2
Gasterosteus_aculeatus_newGene_908	7	5	0	0	0	0	3	3	0	2	5	3	0	1	3	7	0	8	3	3	0	2	0	0
gene-LOC120819088	563	1047	1035	698	947	553	1099	619	629	943	637	692	820	709	851	381	839	380	633	794	811	715	612	660
gene-enc1	1493	2014	1316	1894	2400	1266	1924	2353	1649	1900	2039	1929	2172	1831	2217	996	1834	1119	1656	2495	1673	1554	1388	1945
gene-LOC120819087	3	2	0	0	0	0	0	0	0	0	2	0	0	0	0	27	0	0	0	4	0	0	0	0
gene-enc3	226	520	344	372	676	200	544	561	495	567	370	487	556	456	639	348	454	238	355	581	515	403	321	462
gene-LOC120819085	584	914	1145	671	1362	599	1019	1059	1001	1299	1226	1104	1225	977	995	388	823	444	1033	1203	962	958	1054	909
gene-LOC120819083	380	374	630	364	437	179	489	403	586	491	390	376	592	351	341	606	309	228	268	556	452	502	590	459
gene-necap2	486	726	676	627	696	613	639	651	689	532	577	599	648	638	636	563	529	475	567	713	594	568	560	776
gene-trim23	2119	4506	4962	4189	3617	1830	4293	4675	4802	4706	3639	4137	4491	3133	3394	3617	3221	1667	3284	5522	3026	3956	3832	4502
gene-trim25	1474	2282	1503	1690	2500	1483	1924	2012	1555	1766	1957	1735	1705	1870	1909	1111	1925	1447	1882	2419	1631	1443	1300	1774
gene-trim24	1341	1865	1078	1489	1826	1138	1634	1441	1273	1644	1562	1512	1758	1393	1513	812	1424	1135	1348	1809	1613	1273	1255	1550
Gasterosteus_aculeatus_newGene_2928	0	0	0	0	1	0	0	0	0	0	0	0	0	0	0	0	4	0	0	0	0	0	0	0
Gasterosteus_aculeatus_newGene_2926	0	0	0	0	0	0	0	0	0	0	10	0	0	0	0	0	0	0	0	3	5	0	0	0
Gasterosteus_aculeatus_newGene_2924	0	0	6	0	0	0	0	0	0	0	0	0	0	0	0	0	0	2	0	0	0	2	0	4
Gasterosteus_aculeatus_newGene_2922	0	6	0	0	12	7	2	2	0	2	4	3	0	5	6	0	3	0	0	4	5	0	0	6
gene-dhrs7b	214	400	467	449	442	228	565	394	459	365	317	392	458	375	519	419	420	166	361	414	381	316	452	541
gene-LOC120822033	1346	1165	1193	940	1394	1201	1062	1232	1211	1330	1190	1240	1536	1112	1216	715	1040	1181	1176	1602	1320	1189	1282	1220
gene-mysm1	566	1219	1293	1011	1034	676	1055	1068	1421	1337	919	1226	1227	964	776	1132	760	351	923	1435	768	892	1122	1350
gene-LOC120813158	16	53	44	120	30	30	37	21	40	29	26	35	68	20	54	19	37	49	19	31	32	42	32	36
gene-msna	3727	3302	2536	3166	5157	2859	4598	3018	2798	2875	3082	3031	3887	4107	5358	2138	4235	3641	3097	3781	4520	3703	2996	3277
Gasterosteus_aculeatus_newGene_3038	0	0	0	0	0	0	0	0	0	0	0	0	0	0	15	0	4	0	0	0	0	0	0	0
Gasterosteus_aculeatus_newGene_3033	18	30	9	5	32	6	30	25	7	20	17	30	12	38	26	6	28	19	19	16	8	15	28	55
Gasterosteus_aculeatus_newGene_3037	375	1204	2054	1386	1011	731	1306	1337	1647	1292	1041	1073	1481	992	1369	2219	1036	931	873	1494	828	1430	1316	1281
Gasterosteus_aculeatus_newGene_3035	0	0	0	0	0	0	0	0	0	2	0	0	0	0	0	0	1	0	0	0	0	0	0	0
gene-tm4sf21a	0	0	0	0	0	0	0	0	7	0	0	3	0	7	2	13	3	2	3	0	0	85	5	3
gene-LOC100174881	172	178	144	155	200	68	189	174	118	93	147	126	183	195	191	56	151	87	95	250	212	77	119	250
gene-LOC120816500	2	7	60	26	8	0	0	5	36	39	13	26	20	16	35	148	10	8	23	14	25	26	41	20
gene-LOC120819337	20	57	73	72	40	27	67	71	74	53	57	47	75	47	61	200	46	52	61	84	54	50	49	65
gene-LOC120816506	135	179	336	182	160	131	194	145	310	266	173	147	178	153	248	470	184	131	179	278	135	252	269	206
gene-LOC120816504	54	28	16	36	49	24	27	38	52	30	88	64	18	20	55	4	37	21	20	44	42	16	12	27
gene-LOC120816505	182	394	562	305	515	139	427	230	166	272	175	164	545	343	419	338	247	252	213	258	354	380	317	271
gene-LOC120816508	114	276	142	148	141	55	124	257	219	315	171	239	168	219	119	160	184	156	132	167	149	187	175	281
gene-LOC120819338	0	25	16	13	16	9	24	17	10	24	23	22	18	27	14	9	23	5	28	20	11	10	13	18
gene-LOC120819339	21	35	61	40	44	26	47	36	19	28	30	39	28	31	31	32	45	28	54	58	45	44	41	36
gene-LOC120822788	0	11	23	10	23	12	24	13	32	14	20	15	27	0	33	45	8	0	26	17	16	21	14	20
gene-LOC120822782	343	260	504	244	316	176	202	148	261	283	222	227	281	173	244	285	249	294	223	274	260	351	324	295
gene-LOC120822781	73	13	16	38	59	60	54	31	11	25	53	18	37	35	59	22	19	49	46	39	40	26	32	43
gene-LOC120822787	2424	3344	1049	2331	4022	2252	2672	2769	2329	2632	2943	3206	2872	2634	3474	835	3272	2039	3128	2816	2867	1619	1401	2276
gene-cldn15la	0	0	0	0	0	0	0	0	0	0	0	0	0	0	0	0	0	0	0	0	0	0	0	0
gene-pfkfb2b	1955	3033	2366	2503	3335	2369	2516	2583	2501	2897	2773	3313	2790	2867	2716	1361	2974	2261	3053	3184	3113	1857	1731	2549
gene-pfkfb2a	842	1315	1361	1035	1526	947	1092	1038	1051	1185	1055	1224	1433	1004	1107	721	1042	924	854	1190	1347	1042	1185	1286
gene-emc6	988	1709	2609	1981	2120	1165	2129	1862	2247	1978	1427	1559	2163	1702	1949	2695	1935	789	1339	2364	1801	2033	1760	2287
gene-emc4	804	1831	2372	1966	1834	928	2169	1732	2181	1997	1553	1501	1982	1391	2066	2825	1505	1114	1353	2396	1623	2292	2167	2200
gene-mroh1	1440	2254	968	1648	2325	1527	1847	1658	1235	1926	1702	2019	1742	1902	1865	668	1864	1325	1913	1802	1974	1139	824	1508
gene-emc2	3063	4078	5105	4448	4804	2727	4602	3675	4169	4190	3870	3866	4893	3510	4552	4497	3500	2890	3286	5288	3505	4400	4476	4634
gene-emc3	2051	2798	2111	2461	2540	1372	2567	2372	2299	2455	2065	2059	2429	2255	2412	2025	2312	1174	1810	2931	1919	1837	1596	2369
gene-pdcd10a	956	1143	1220	867	1107	956	990	857	924	990	1047	748	1087	794	883	778	1048	919	1076	1183	1032	968	963	1115
gene-emc8	217	444	322	418	502	333	480	592	501	392	426	440	558	535	565	470	478	318	420	485	383	392	273	585
gene-emc9	847	1585	1773	1542	2010	1014	2099	1382	1341	1730	1386	1661	2217	1569	1674	1006	1535	728	1053	1988	1212	1476	1340	1656
gene-traf7	1657	2082	1984	1813	2243	1336	2245	2054	1838	1949	1906	1954	2257	1676	1833	1284	1783	1170	1739	2467	1768	1815	1759	1869
gene-traf6	324	462	795	486	459	356	530	523	540	562	447	410	473	387	586	621	439	240	420	696	411	585	749	516
gene-traf5	14	32	49	17	36	16	14	28	25	9	28	16	28	20	28	51	44	16	18	42	25	18	30	23
gene-traf3	694	1060	907	830	1309	668	955	1031	819	988	1072	987	1090	972	1025	666	1004	719	916	1368	985	896	772	977
gene-c1h19orf54	181	525	554	653	478	139	427	472	473	441	332	225	464	299	450	583	424	191	319	408	348	406	385	501
gene-epn1a	1183	948	735	776	1165	803	895	757	852	804	956	963	1016	628	959	190	801	812	829	987	774	596	703	819
gene-lyrm7	278	489	765	458	423	434	555	467	533	562	368	329	607	449	456	958	567	472	384	588	501	570	604	620
gene-nptx1l	2701	3300	3088	3104	3348	1539	2684	3151	3358	3100	2463	3561	3421	2543	3565	1622	2818	2275	3045	2747	2658	2435	2424	2887
gene-pdss1	569	728	1201	739	766	485	1065	818	932	787	627	823	1014	653	862	788	703	722	634	785	579	879	863	748
gene-pdss2	272	317	446	352	400	236	431	413	431	393	303	376	466	341	362	460	243	256	231	506	373	350	413	500
gene-yrdc	183	380	242	372	249	128	267	299	273	274	254	206	329	192	218	337	218	111	222	352	186	224	239	257
gene-LOC120818063	5	1	10	3	4	2	0	6	2	0	14	5	0	3	6	0	6	0	2	7	4	6	0	0
gene-LOC120818062	269	189	98	100	164	183	118	304	75	70	181	72	59	86	388	147	190	241	244	187	123	160	44	69
Gasterosteus_aculeatus_newGene_2075	38	2	112	45	0	0	0	0	2	0	1	0	0	0	177	14	2	106	74	8	0	64	12	0
Gasterosteus_aculeatus_newGene_2071	0	0	4	0	0	5	0	6	0	7	4	6	3	0	0	0	0	2	2	0	2	4	3	8
gene-LOC120818068	10	13	22	9	10	0	9	9	29	25	6	9	16	12	13	6	6	16	17	16	17	4	6	18
Gasterosteus_aculeatus_newGene_6971	56	50	8	47	40	19	39	32	22	31	38	23	28	41	48	18	17	16	35	17	17	23	18	36
Gasterosteus_aculeatus_newGene_14174	7	24	2	25	10	8	13	30	5	23	16	16	17	36	10	0	5	16	24	19	15	15	3	15
gene-grinab	1664	4685	5391	3831	3801	2159	5399	4915	5106	4783	3997	4440	5083	3482	4259	6199	3168	2152	3075	6144	3455	4755	4403	5924
Gasterosteus_aculeatus_newGene_6974	0	0	2	0	0	0	0	5	0	0	2	0	1	0	0	3	0	0	0	0	0	0	0	0
Gasterosteus_aculeatus_newGene_6977	38	46	53	65	57	30	31	58	48	62	42	28	32	57	43	70	36	29	28	44	49	47	60	82
gene-grinaa	6021	6574	6966	5944	7883	7029	6291	6596	6223	6204	6326	5823	7135	6263	6807	5190	7079	6009	6978	7638	6379	5571	5454	6758
gene-rad50	756	785	461	613	980	391	843	597	478	572	653	647	831	723	882	348	880	536	600	763	778	574	552	547
gene-rad51	61	73	156	157	105	42	199	118	185	103	129	76	220	147	166	186	77	48	60	93	107	140	152	153
gene-si_dkey-261h17.1	51	39	76	72	58	31	75	45	55	62	25	29	91	46	62	52	78	24	53	43	90	113	66	78
gene-cdh13	2423	2120	1687	3028	2433	2538	1919	2085	3593	3754	1852	3710	4617	3497	2141	1245	1987	2402	1853	2589	3570	1876	3571	4110
gene-si_dkeyp-72e1.9	988	862	1087	970	944	803	1032	837	919	1021	834	1073	1070	980	957	539	958	682	917	1190	706	968	921	1065
gene-hsd17b14	16	25	66	34	18	30	99	47	58	39	46	40	68	64	62	121	37	11	45	94	43	70	57	88
gene-hsd17b10	741	1568	1890	1725	1356	616	1967	1549	1711	1726	1315	1472	1670	1282	1682	2478	1180	575	839	1757	1164	1553	1507	1781
gene-eda	49	33	35	28	43	12	28	24	20	41	26	24	22	31	23	16	18	26	22	58	34	35	20	69
gene-si_dkeyp-72e1.6	0	0	0	0	0	0	0	0	2	0	0	0	7	0	0	6	6	0	0	3	2	0	0	0
gene-ccnyl1	1611	1247	1667	1238	1589	1186	1579	1404	1410	1427	1519	1460	1585	1267	1408	968	1334	1352	1436	1619	1541	1417	1421	1331
gene-ccn2a	191	182	349	164	215	390	258	285	157	181	187	179	191	195	245	236	258	292	255	225	165	238	254	340
Gasterosteus_aculeatus_newGene_11522	0	13	0	6	8	0	0	0	0	8	17	16	10	10	20	0	13	0	10	14	8	0	0	0
gene-rdh1	30	51	190	43	69	40	106	46	57	33	61	41	61	72	70	94	59	41	61	109	39	74	69	83
Gasterosteus_aculeatus_newGene_1523	8	6	0	5	6	11	0	0	0	6	22	7	3	17	15	0	0	10	7	6	4	0	0	0
Gasterosteus_aculeatus_newGene_1522	0	0	0	0	0	0	0	0	0	0	0	0	0	0	0	0	0	0	0	0	0	0	5	0
Gasterosteus_aculeatus_newGene_1527	0	0	0	0	0	0	0	0	0	0	0	0	0	0	0	0	0	0	0	0	0	0	0	1
Gasterosteus_aculeatus_newGene_1526	18	18	23	10	23	0	12	17	12	19	15	16	28	15	16	0	38	6	20	17	9	18	12	25
Gasterosteus_aculeatus_newGene_1525	0	0	0	0	0	0	0	0	7	0	0	0	0	0	0	0	2	0	0	0	0	0	0	0
Gasterosteus_aculeatus_newGene_1524	3	5	4	12	15	15	5	7	4	15	6	12	14	0	17	3	15	29	17	13	0	15	8	7
Gasterosteus_aculeatus_newGene_1529	0	0	0	0	0	0	6	0	0	2	0	0	0	0	0	19	12	0	0	0	3	0	2	0
Gasterosteus_aculeatus_newGene_1528	1129	989	1395	974	894	881	1005	1046	1107	1064	731	850	1080	810	1076	1310	953	963	924	1274	966	1295	1000	1044
gene-lcp2a	140	132	304	135	134	194	188	130	132	160	123	126	170	81	173	196	138	75	83	170	116	197	284	186
gene-nup133	308	520	905	521	585	344	929	609	834	651	536	738	818	514	1027	455	493	211	446	850	435	545	591	608
gene-mafaa	262	336	499	326	431	294	251	274	442	354	349	428	319	340	356	229	372	234	235	398	392	259	363	357
gene-pcmt	3645	3959	4882	3312	4001	2975	3467	3340	4072	3879	3537	3115	3619	2632	3034	3181	3058	3164	3614	4182	3024	3969	3740	3134
gene-crkl	778	1289	1226	1084	1781	1122	1554	1481	1381	1525	1454	1412	1716	1363	1596	1008	1537	913	1556	1651	1415	1010	1080	1492
Gasterosteus_aculeatus_newGene_7900	0	3	4	0	2	0	4	2	9	0	0	2	0	0	0	0	1	0	0	0	8	0	0	0
gene-pidd1	69	77	43	91	131	53	68	107	125	154	65	157	264	172	93	21	128	16	64	73	119	61	188	132
gene-kri1	1077	977	1080	829	1008	545	986	855	768	922	909	852	892	795	1092	515	967	773	884	909	900	744	910	955
Gasterosteus_aculeatus_newGene_3808	0	0	0	0	0	0	0	0	0	3	0	0	0	0	0	0	0	0	0	0	0	0	0	0
Gasterosteus_aculeatus_newGene_13960	206	528	652	392	406	261	469	463	483	534	388	470	491	389	391	936	423	274	395	626	327	604	511	510
Gasterosteus_aculeatus_newGene_13967	0	0	0	4	0	0	0	0	2	4	3	2	0	0	0	0	0	4	0	0	0	0	0	0
gene-prpf40a	1500	2015	1817	1646	2673	1039	2207	1698	1824	1741	1866	1857	2347	1862	2356	1045	1887	1290	1821	2219	1917	1909	1767	1800
Gasterosteus_aculeatus_newGene_3802	5	7	2	38	18	0	33	73	5	5	8	64	0	11	3	0	13	2	9	18	5	0	12	4
Gasterosteus_aculeatus_newGene_3803	38	21	4	20	63	9	28	82	65	3	43	75	47	38	10	8	29	10	32	28	82	1	6	11
Gasterosteus_aculeatus_newGene_3800	56	239	438	198	117	46	450	513	569	360	145	320	139	164	122	1018	114	100	120	436	160	333	194	351
Gasterosteus_aculeatus_newGene_3801	0	2	5	3	6	4	3	7	5	5	4	4	1	14	2	4	5	6	1	10	2	1	2	5
gene-apba2a	587	779	499	1297	851	492	781	771	1548	1526	821	1650	1377	1287	770	344	782	456	749	849	1309	549	1014	1479
Gasterosteus_aculeatus_newGene_3805	43	274	111	188	113	57	165	167	186	221	112	195	136	153	115	263	95	71	92	345	148	90	110	241
gene-LOC120820524	272	491	371	453	486	260	322	339	382	369	307	284	483	324	365	307	401	270	333	448	354	390	301	427
gene-LOC120820523	121	281	407	564	274	155	493	400	542	447	463	340	600	383	285	539	327	128	157	491	315	240	199	564
gene-LOC120820522	144	338	33	242	255	154	223	345	237	112	254	236	225	279	215	16	188	93	168	155	268	83	115	183
gene-LOC120820529	9923	17572	17535	14730	19323	9272	19263	18043	14142	17584	15667	15482	16991	13429	16394	14180	12758	7987	13046	23153	14054	13715	17167	20586
gene-znf365	1525	2142	1545	1594	2713	1479	1881	1623	1744	1511	1881	1942	2170	1822	1872	862	1964	1816	1810	2386	1718	1470	1371	2001
gene-znf366	121	124	245	109	106	78	151	109	194	174	81	120	141	125	96	129	112	78	95	204	133	134	192	184
gene-znf367	267	335	435	441	962	319	1138	542	443	332	262	312	1116	842	962	313	510	418	298	535	875	548	536	375
gene-LOC120829845	0	9	14	0	20	0	9	11	4	0	0	6	0	24	10	61	6	0	0	0	30	2	14	0
gene-LOC120825178	1130	2036	2511	1649	2124	1286	2139	2163	2247	1896	1806	2073	1992	1436	1731	2014	1438	1146	1395	2023	1338	1671	2074	2093
gene-LOC120829849	0	0	7	4	0	0	4	0	0	0	9	0	0	0	0	0	9	0	0	0	8	9	0	0
gene-slc12a7b	859	1341	1022	1472	1879	773	1231	1263	901	1649	1780	1534	1265	1312	1696	712	1150	1165	1481	2020	1404	1213	961	1586
Gasterosteus_aculeatus_newGene_356	0	0	0	0	0	0	4	0	0	0	0	0	0	0	0	0	0	0	0	0	0	0	0	0
gene-LOC120833900	3663	5206	5457	4229	5875	3954	5050	5666	5727	5026	5082	5499	5489	4631	5253	3406	4967	3747	4317	5458	4657	4003	5146	4970
gene-LOC120821694	14	9	20	19	11	0	12	20	31	26	11	17	13	4	11	10	15	5	4	17	10	22	19	23
gene-LOC120821696	607	866	1000	660	1017	608	784	862	947	740	691	811	958	710	791	526	775	749	828	1032	835	710	846	927
gene-LOC120821697	25	55	35	26	37	40	47	39	80	22	36	54	35	26	38	33	37	13	47	43	55	50	23	27
gene-LOC120821690	63	81	83	65	75	75	59	85	72	78	95	86	77	40	57	100	45	55	49	93	26	44	105	73
gene-LOC120821691	1942	1620	2493	1800	2531	2331	1904	1659	2209	1476	2242	2062	2512	1911	2637	1839	2338	1906	2106	2432	1768	2368	1876	1798
gene-si_dkey-121a11.3	259	294	165	191	299	200	237	212	271	241	157	214	260	167	172	136	161	208	329	270	195	182	163	255
gene-LOC120821693	0	3	6	0	0	0	0	0	0	6	5	0	0	0	6	0	0	13	0	0	0	0	7	0
gene-doc2d	3825	4987	3472	4254	5554	3411	4270	3958	4046	4132	4211	4668	3915	4218	4234	2368	4182	3306	4386	5070	3921	2761	2911	3840
gene-doc2b	1333	1352	1179	986	1615	1257	1271	1312	1008	1352	1418	1281	1362	1092	1598	631	1437	1319	1159	1639	1210	1379	1149	1329
gene-LOC120821699	404	482	1386	508	768	335	811	650	565	556	544	447	823	539	684	1984	593	622	539	669	667	1321	955	713
gene-doc2a	1365	1678	1498	1740	1425	882	1149	1845	1802	1711	1581	2383	1503	1284	1751	937	1216	1199	1543	2418	1214	1874	1310	1769
gene-nhsl2	36	75	62	64	105	26	68	105	99	92	52	105	116	81	79	42	57	30	85	69	35	51	47	74
gene-hrob	231	395	439	274	369	266	364	316	355	350	234	324	389	222	314	412	285	239	363	430	356	365	402	305
gene-slc4a2b	643	1038	709	1040	1561	490	848	856	810	842	1383	1020	962	1243	1819	755	912	975	842	1461	1002	974	579	1166
gene-slc4a2a	116	537	659	425	290	34	10	412	621	769	461	660	391	590	721	834	255	230	418	560	598	362	439	730
Gasterosteus_aculeatus_newGene_12388	2	0	4	0	0	0	5	0	0	0	16	0	0	0	9	0	0	0	6	10	4	8	0	13
Gasterosteus_aculeatus_newGene_12389	112	127	65	18	135	69	78	142	4	5	108	17	10	15	65	54	92	74	150	127	16	39	5	10
Gasterosteus_aculeatus_newGene_5315	4	6	0	0	5	0	10	2	5	4	4	0	3	7	0	0	2	2	1	9	4	0	2	5
Gasterosteus_aculeatus_newGene_5311	2	3	0	4	13	3	6	0	4	2	3	8	11	7	3	0	4	0	11	0	0	0	3	3
Gasterosteus_aculeatus_newGene_5312	152	126	36	43	66	56	116	99	35	144	24	147	73	65	118	18	57	56	65	67	65	104	105	59
Gasterosteus_aculeatus_newGene_5313	0	0	0	0	0	0	0	33	0	0	0	0	0	0	0	0	0	0	0	0	0	0	0	6
Gasterosteus_aculeatus_newGene_13385	0	10	0	0	0	0	0	0	0	0	3	0	0	0	2	0	0	0	0	0	0	0	0	0
gene-lgals3b	263	495	1166	784	531	462	840	962	970	976	557	591	776	505	652	1208	339	429	584	793	758	863	862	1022
Gasterosteus_aculeatus_newGene_13381	0	0	2	0	7	0	0	0	0	5	0	0	20	0	6	0	20	0	0	4	0	7	3	0
gene-lgals3a	1232	1928	2389	1733	2355	1409	2004	2019	2164	1963	1894	1679	2283	1673	2199	2275	1861	1189	1828	2715	1773	2099	2050	2115
gene-col13a1	193	442	179	349	477	165	241	221	293	243	396	353	243	323	340	126	361	144	349	277	329	156	97	220
gene-fam131bb	6409	6785	4119	4864	6610	4710	5296	5673	4974	5753	4791	5165	4938	5278	5187	3164	6226	5156	6235	6676	5952	4794	3943	5477
gene-syt18b	2	0	5	0	0	0	2	2	0	2	0	12	0	0	8	2	0	0	0	6	0	0	4	4
gene-zswim7	30	92	109	62	84	44	91	125	89	89	46	78	75	66	94	266	96	33	63	104	80	81	128	100
gene-c1qtnf2	10	8	23	12	6	17	15	37	5	8	16	2	9	22	13	0	16	11	0	25	0	13	7	16
gene-c1qtnf5	21	50	54	47	86	26	54	61	71	65	35	31	57	48	46	69	19	24	81	83	33	66	73	24
gene-c1qtnf4	6646	10751	10076	10094	9761	5165	9324	10095	10855	9583	8447	10011	10119	7692	9624	7866	8126	5053	7685	11290	7905	8133	8334	9312
gene-c1qtnf9	0	0	0	0	4	0	6	0	0	0	0	0	0	0	11	0	0	0	0	0	0	0	0	0
gene-gpr174	18	13	55	19	13	8	26	20	23	18	13	13	18	17	30	113	15	8	20	42	15	90	38	24
gene-gpr176	453	666	621	673	728	472	472	568	521	491	582	679	531	454	626	263	499	399	561	617	617	358	477	615
Gasterosteus_aculeatus_newGene_13038	7	0	0	0	0	0	3	0	0	0	0	0	6	0	0	0	0	0	4	0	0	0	0	0
Gasterosteus_aculeatus_newGene_13035	286	104	69	169	207	202	138	129	93	164	154	192	125	91	156	8	182	275	147	151	138	115	79	171
Gasterosteus_aculeatus_newGene_13037	6	20	27	40	40	10	15	51	20	25	27	38	28	48	13	19	5	11	16	23	36	27	25	43
Gasterosteus_aculeatus_newGene_13036	4	4	6	12	0	7	6	7	2	5	1	8	3	11	2	36	0	2	4	5	3	7	4	8
gene-gpr179	570	1072	65	415	946	311	634	850	218	812	431	401	322	725	219	340	628	429	633	986	647	341	311	702
Gasterosteus_aculeatus_newGene_13033	21	49	66	22	35	15	34	65	50	31	31	24	73	58	39	22	30	37	42	39	45	64	65	103
Gasterosteus_aculeatus_newGene_13032	16	98	20	13	46	121	15	14	3	39	83	14	85	20	13	1	31	13	10	29	9	13	34	10
gene-alyref	3833	4649	7419	4226	5223	3605	6079	5123	5306	5151	4486	4357	6581	4100	5376	6955	4360	3422	3941	6486	4435	6380	5688	5115
gene-sema3h	3679	5771	2943	4891	5793	3141	4251	4553	3905	4337	4601	5080	4070	4285	4644	2008	4695	3695	4755	5760	4563	3050	2635	4412
gene-sema3d	72	91	63	138	129	68	85	42	169	151	156	217	187	208	143	29	86	67	85	115	159	66	70	193
gene-zgc_158263	73	171	153	74	243	57	114	75	93	104	81	129	128	103	152	114	76	101	113	169	117	108	109	110
gene-sema3b	1127	1811	1265	1716	2335	881	1567	1309	1334	1333	1683	1618	1545	2030	1875	1014	1651	997	1515	1784	1562	1156	1005	1350
gene-sema3c	397	464	712	437	696	398	514	398	436	497	434	404	603	385	745	345	424	474	399	599	477	471	535	454
gene-myo6a	3364	5071	5908	4151	5611	2941	5729	5528	6096	5268	5492	5063	6967	4467	5024	4189	4515	2606	4220	6477	4139	5233	5689	5680
gene-myo6b	123	301	202	127	433	73	172	135	195	191	168	196	398	334	180	297	128	79	132	207	247	102	72	163
Gasterosteus_aculeatus_newGene_4042	0	0	0	0	0	0	0	0	0	3	0	5	0	2	0	0	0	0	0	0	0	0	0	0
Gasterosteus_aculeatus_newGene_4041	0	0	0	4	0	0	0	0	0	0	0	0	0	0	0	0	0	0	0	0	0	0	0	0
Gasterosteus_aculeatus_newGene_4049	0	0	0	0	0	0	5	2	0	0	0	0	11	3	9	0	0	4	4	0	4	7	9	10
gene-smc1b	0	3	0	0	0	0	0	0	0	0	0	0	0	0	0	70	0	0	0	0	9	0	0	7
gene-smc1a	5776	3951	2580	3354	5715	3229	3860	3266	2981	3277	3952	3963	4443	3908	4186	1518	4756	3841	3699	4026	3952	2601	2168	3402
Gasterosteus_aculeatus_newGene_10602	3	2	0	4	1	0	2	0	0	8	1	5	1	2	0	0	8	0	5	5	3	0	0	0
Gasterosteus_aculeatus_newGene_10606	176	139	138	125	174	74	170	164	198	163	185	194	102	125	123	245	90	154	179	209	167	165	141	181
gene-ino80	1286	1743	1171	1309	2133	1095	1748	1490	1695	1765	1575	1554	1670	1508	1771	746	1511	1096	1522	1958	1741	1087	1293	1651
gene-rif1	1815	2924	5512	2576	3010	1695	3180	3450	4152	3249	3177	2913	4192	2403	2678	5329	2396	1382	2658	4256	2557	3841	4761	3662
gene-emilin2a	426	945	1591	994	1284	526	1099	636	721	1060	1398	962	934	1096	1634	902	750	846	570	1477	1161	1449	806	1170
gene-kcnh2b	1219	2487	1014	1843	2521	1204	1675	2044	1801	1638	1907	1987	1756	1716	1839	787	1860	1365	1988	1877	1738	859	737	1447
gene-psma8	2628	2876	3910	3330	3544	1960	3856	3094	2961	3021	2592	2545	3455	2876	3583	3072	2984	2403	2580	3622	2829	3162	3052	3257
gene-psma5	2320	3651	3862	5983	3282	1772	4059	4978	2863	3329	2401	2843	3564	2562	5616	6290	2688	1648	2367	3731	2323	3062	2693	3462
gene-psma4	113	266	297	532	228	111	296	249	581	523	149	397	491	437	277	500	202	163	187	336	335	339	546	631
gene-psma3	2590	4726	4479	5011	3777	2272	5057	4526	4487	4295	3182	3856	4718	3702	4282	6378	3395	2113	2969	4865	3560	3824	3576	4700
gene-cdt1	25	77	57	86	141	118	174	99	76	97	44	70	134	80	114	57	47	35	61	112	116	46	61	80
gene-LOC120811305	15	15	63	15	23	43	48	34	35	655	62	13	30	41	28	86	884	6	27	16	43	71	30	28
gene-LOC120827876	26	72	25	86	144	45	82	77	71	48	61	53	122	86	126	31	145	69	125	47	75	36	31	33
gene-fam83d	742	1180	770	1011	1087	519	1121	952	815	899	856	857	881	936	1061	671	883	619	733	1270	866	932	854	992
gene-fam83e	18	42	52	36	54	40	44	46	53	45	15	97	52	38	16	18	16	14	12	32	42	67	20	29
gene-fam83b	16	14	12	6	12	0	2	15	14	22	14	8	31	7	16	0	10	5	17	15	7	0	2	10
gene-fam83c	217	209	209	147	243	191	193	197	229	230	159	202	256	229	221	236	147	165	225	280	199	234	169	224
gene-LOC120811302	3023	7218	5117	6358	6285	2519	7017	6299	6254	6525	5024	6030	6967	5258	6214	5629	5095	2293	4828	7454	5175	4829	4889	6890
gene-serhl	656	865	1250	1074	1017	485	1080	968	860	790	786	825	1150	1011	1176	838	886	715	862	1108	909	1162	963	928
gene-c1ql2	167	86	325	213	209	126	178	159	180	210	153	141	242	154	151	152	181	126	79	177	101	210	228	208
gene-LOC120823997	72	87	106	133	75	94	129	102	243	130	197	73	242	136	76	327	182	77	81	160	87	100	120	171
gene-fam78bb	204	296	190	212	469	185	333	346	273	292	390	296	480	360	423	103	274	163	237	403	295	289	335	413
gene-fam78ba	782	894	1237	878	1021	791	1045	934	1070	1048	994	978	1141	858	974	750	994	650	904	1064	890	849	1151	1018
gene-hdlbpa	2147	2508	2845	2125	3198	2040	2602	2607	2667	2199	2528	2655	3263	2237	3081	1151	2513	2311	2312	2871	2239	2466	2634	2357
gene-hdlbpb	1451	2642	955	1887	3142	1226	2157	2182	1978	2142	2717	2758	2365	2241	2438	312	2343	1253	2229	1988	2017	1081	1101	1532
Gasterosteus_aculeatus_newGene_11958	1	28	0	7	8	0	4	0	2	15	8	1	8	9	16	0	27	0	0	16	3	0	5	26
gene-nrp2a	2501	2110	1739	1852	2596	2021	2353	2599	1994	2290	2193	2264	2726	1950	2897	508	2613	2424	2085	3104	2289	2278	2122	2655
Gasterosteus_aculeatus_newGene_11954	0	0	0	0	0	0	2	0	0	0	0	0	0	0	0	0	0	0	0	0	0	6	0	0
Gasterosteus_aculeatus_newGene_11955	0	0	3	0	0	0	5	0	0	0	0	0	0	0	2	0	0	0	0	3	0	0	0	0
Gasterosteus_aculeatus_newGene_11956	0	0	0	0	0	0	4	0	0	0	0	0	0	0	4	0	0	4	0	0	0	0	0	0
Gasterosteus_aculeatus_newGene_11957	64	89	76	4	88	95	82	94	2	0	95	0	0	0	52	57	97	63	84	129	0	88	0	8
Gasterosteus_aculeatus_newGene_11950	394	544	393	21	689	315	450	520	11	0	527	0	0	0	524	342	504	299	451	730	4	349	0	0
Gasterosteus_aculeatus_newGene_11952	9	17	14	0	30	6	19	5	0	0	7	0	0	0	18	16	12	8	4	13	0	18	0	0
gene-ybx1	17185	15598	31682	17288	22912	13813	21719	16582	21326	20854	18578	17214	27494	14816	21080	26607	18454	11961	16392	23398	17656	27466	28765	23202
gene-kbtbd12	41	70	72	100	33	44	94	64	98	90	89	78	42	108	78	25	84	27	48	70	47	59	37	99
gene-kbtbd13	3	4	0	3	1	9	1	3	0	0	0	4	3	8	1	0	6	12	6	4	0	0	2	0
gene-tmem38b	342	711	872	801	826	414	780	575	739	791	699	552	780	548	561	867	515	370	537	906	613	648	738	856
gene-tmem38a	502	654	1193	568	961	688	777	827	921	745	687	687	925	552	596	838	927	453	640	897	619	938	1000	854
gene-zgc_163040	3	25	24	3	36	12	22	20	5	26	34	6	29	22	28	28	20	10	4	11	12	28	1	12
gene-crebbpa	5294	4884	4108	3269	6187	4330	4382	4338	5030	4613	5021	4799	5475	4039	4711	2044	4445	4187	4655	5452	4713	4160	5083	4480
gene-dok1b	233	319	193	400	461	214	380	264	299	309	450	337	420	388	448	174	285	138	324	474	271	299	332	336
gene-LOC120832704	153	334	158	270	250	185	203	227	195	245	212	229	215	158	318	132	223	101	202	361	194	239	178	256
gene-top2a	256	176	239	330	590	288	1103	444	382	272	273	321	912	512	741	446	372	210	143	371	653	459	428	328
gene-polk	337	587	365	316	430	212	428	435	378	373	333	421	345	342	368	214	330	293	442	495	417	329	223	419
gene-polh	407	576	446	402	522	253	504	522	586	632	592	559	571	459	441	244	387	272	491	735	522	347	455	581
gene-poli	191	746	532	635	314	178	467	712	569	589	375	516	317	372	474	461	279	182	269	823	351	588	365	808
gene-poln	1248	2266	3295	2105	1861	1315	2132	2246	3252	2472	1982	2011	2331	1732	2050	3019	1761	1345	1646	2612	1880	2253	2740	2668
gene-amigo1	2848	3914	2085	2686	4043	2457	2844	2814	2597	3185	3179	3399	2700	3445	3053	1685	3320	2838	3454	3479	3006	1867	1998	2885
gene-poll	1191	1454	860	1149	1364	702	1356	1112	1024	1239	1034	1066	1122	1104	1200	721	1030	760	911	1693	1321	987	990	1168
gene-polm	316	498	456	417	492	282	468	407	424	515	400	431	540	369	512	328	292	293	387	537	344	377	325	499
gene-arhgap35a	3709	2418	1126	2165	3764	2677	2432	2293	2224	2028	2930	2451	2739	2336	3275	222	3011	2653	2403	2809	2594	1757	2067	1999
gene-rtraf	383	442	522	552	610	261	539	546	472	453	499	471	700	400	582	513	509	443	408	546	402	585	548	625
gene-polg	211	481	110	489	419	121	289	309	576	730	316	684	561	493	308	42	254	178	279	415	531	209	348	523
gene-pole	380	901	515	767	1158	340	1040	727	789	768	757	864	1181	731	917	400	710	423	699	840	807	460	594	654
gene-sergef	120	116	79	210	146	50	116	98	198	140	157	263	193	229	145	88	137	78	120	179	278	80	245	258
gene-map1sa	779	760	567	813	1198	617	942	702	658	710	867	701	864	952	1107	407	766	674	740	950	866	630	599	722
gene-map1sb	3743	3595	2169	2758	4353	3261	2942	2825	2869	2935	3198	3312	2746	3100	3736	1522	3468	2718	3264	3604	3295	2264	2061	3123
gene-fnip1	691	1357	948	783	1548	503	1039	1097	1249	1170	1197	1086	1254	938	1065	428	1277	722	1152	1519	1115	1036	872	1041
gene-tnfaip6	191	514	734	304	443	138	640	284	342	545	787	511	421	468	590	607	208	416	322	1307	642	614	393	566
gene-tnfaip3	731	585	307	353	845	499	697	637	417	585	633	589	590	425	622	172	756	596	553	764	689	527	462	486
gene-tnfaip1	114	202	459	226	250	167	349	270	281	276	224	261	381	201	315	354	166	59	132	383	204	305	314	343
gene-ccdc137	437	455	417	453	436	246	465	324	433	426	394	392	501	405	430	454	389	319	353	518	393	421	477	499
gene-ccdc135	290	632	522	563	657	212	543	705	873	604	550	602	498	470	627	519	486	171	438	631	462	581	568	687
gene-rgcc	349	308	512	155	178	440	244	188	177	221	226	150	202	130	263	347	175	339	223	237	136	573	514	427
gene-ccdc130	280	483	779	612	550	178	600	458	697	688	424	462	609	400	535	1064	409	236	367	767	486	680	593	533
gene-LOC120817079	15	26	15	25	62	12	15	29	13	23	32	21	51	39	51	5	17	3	8	18	15	11	15	25
gene-LOC120817078	0	0	0	0	3	0	0	0	0	0	0	1	0	0	0	0	0	0	0	0	16	0	0	0
gene-LOC120817071	0	0	0	0	0	0	0	8	0	0	0	16	0	0	0	3	0	0	0	0	0	0	0	0
gene-soul5l	10853	10418	26653	10410	13365	13201	13166	13339	16138	12236	12874	10435	14002	9043	12109	21395	11076	11050	10553	16281	10148	17750	19774	13579
gene-macrod2	2668	2839	2202	2746	3717	2114	3048	2553	2356	2660	2564	2644	2880	2320	3079	1778	3262	2424	2702	3021	2862	2430	2183	2902
gene-LOC120817072	2176	3648	2529	1921	2474	1353	2752	3047	3740	3586	1210	2403	2438	1895	2607	1304	1114	2134	2434	3608	2872	1568	2250	2720
gene-tmem205	218	559	523	826	598	314	621	550	655	906	557	456	705	417	293	746	447	166	415	803	600	603	719	1094
gene-fsta	294	478	421	528	514	362	482	370	451	433	345	390	487	567	520	275	437	330	370	538	429	380	486	413
gene-scaper	1580	1892	1118	2778	2209	1068	1671	1639	2660	2854	1670	3383	3213	2937	1960	782	1772	1215	1990	1857	3241	1352	2142	2933
gene-sfmbt1	1113	1789	876	1390	1764	884	1566	1592	1178	1335	1469	1518	1351	1233	1514	810	1592	1318	1497	1743	1456	1169	772	1362
gene-igsf21a	2205	2203	2561	1866	2475	1342	1969	2064	2232	1988	1975	2059	2219	1641	1827	1364	1914	1660	2012	2285	1784	1792	2097	2031
gene-sfmbt2	759	1393	917	771	912	536	904	1088	1047	1018	859	976	880	792	861	593	831	392	836	1412	898	781	1073	1255
gene-ltv1	690	778	969	763	1023	554	865	726	886	825	720	745	1018	669	754	555	792	656	659	917	693	785	867	805
gene-rnf180a	87	154	88	134	177	102	81	172	88	102	114	130	124	177	153	78	134	69	109	120	101	102	71	110
gene-rnf180b	213	425	289	406	387	230	347	365	391	483	397	327	325	346	337	232	302	154	335	396	273	242	207	390
gene-LOC120832526	576	720	574	616	722	421	565	557	621	673	663	644	561	463	726	332	619	497	666	897	627	587	441	739
Gasterosteus_aculeatus_newGene_12229	0	4	2	0	0	0	3	0	0	0	4	0	0	0	4	0	0	3	8	3	2	0	0	0
gene-LOC120832521	273	490	230	169	610	227	387	350	198	247	292	289	371	330	363	131	369	296	479	441	314	272	196	261
gene-LOC120832528	1062	1761	1043	1250	1699	1019	1312	1451	1377	1579	1315	1615	1383	1217	1488	782	1184	963	1444	2081	1430	920	915	1317
gene-LOC120832529	1754	2705	1998	2241	2646	1084	2277	2590	2123	2596	2472	2462	2628	2423	2695	1288	2039	1233	1999	3041	2135	1796	1733	2508
gene-wu_fc17b08	1332	1422	823	1296	1988	1412	1391	1250	1194	1312	1636	1327	1576	1565	1568	438	1793	1322	1479	1621	1523	1015	867	1261
gene-map3k22	366	442	288	268	509	327	419	378	301	353	351	322	386	363	573	34	388	361	431	458	419	286	305	356
gene-map3k21	333	350	340	238	395	226	331	354	372	282	326	335	419	363	442	277	403	231	330	336	354	338	297	369
Gasterosteus_aculeatus_newGene_9864	4	5	0	3	2	4	4	2	3	0	4	3	0	18	6	0	0	2	0	0	0	0	0	0
Gasterosteus_aculeatus_newGene_9862	66	340	88	165	94	101	301	378	100	491	159	195	242	243	122	468	107	62	177	590	173	138	253	336
Gasterosteus_aculeatus_newGene_9863	22	33	11	15	40	33	14	29	9	31	10	25	7	13	9	0	7	11	15	30	5	6	18	19
Gasterosteus_aculeatus_newGene_9860	4	8	0	2	4	5	6	11	5	3	9	4	2	3	7	2	0	7	7	7	2	3	6	8
gene-LOC120832295	181	785	904	942	458	141	796	349	433	768	297	507	622	385	575	1626	469	187	335	1104	511	1083	809	885
gene-LOC120832296	37732	32337	78800	38494	43006	33201	37002	43206	58844	34287	39037	33652	39598	26903	37344	81315	35781	26401	29398	42596	25095	55300	47932	41757
gene-LOC120813791	861	1396	1257	1329	1491	604	1215	1159	1141	1354	1373	1380	1706	1127	1416	362	1095	329	1185	1741	1203	1051	1009	1166
gene-LOC120813792	391	621	243	520	841	378	589	490	422	385	632	603	600	516	564	103	521	278	515	707	453	290	337	480
gene-LOC120825886	23	38	26	26	23	23	29	26	46	48	39	21	21	3	17	5	27	24	14	77	15	26	30	75
gene-LOC120819535	17448	21715	15600	17852	22889	13204	19480	22718	21038	20683	21864	22262	21882	17606	20202	9877	19539	17372	19430	23794	17507	16926	14820	18341
gene-uckl1a	716	1415	1974	1248	1186	567	1589	1270	1527	1462	1051	1216	1441	1164	1217	1472	891	532	737	1572	1050	1498	1715	1733
gene-LOC120819538	77	68	80	91	153	43	143	89	103	54	51	88	135	136	101	30	79	56	98	87	137	60	71	101
gene-LOC120819539	4283	5114	2270	3311	6220	5097	4199	3964	3407	3835	4753	4744	4299	3952	4663	1653	4606	4146	4886	4991	4431	2926	2521	3603
gene-kng1	5	0	0	2	0	0	6	0	0	0	0	7	0	0	4	0	0	0	0	0	4	11	0	3
gene-tp53	825	947	1358	1246	1353	827	1265	1150	1068	1001	913	946	1414	1022	1370	1099	1012	715	873	1270	892	1236	1142	1082
gene-napsa	316	854	1364	1021	886	401	872	798	1016	866	1026	725	1126	634	749	1228	515	270	774	1335	588	978	861	1173
gene-tmem107l	109	194	211	153	151	30	186	159	195	154	113	93	166	141	153	277	155	107	107	158	145	192	148	197
gene-trip11	743	1188	704	958	1426	672	1004	1108	921	1005	1043	1372	1305	1051	1327	501	990	660	1076	1209	1055	809	924	989
gene-trip13	24	163	43	100	161	31	137	161	119	116	101	87	177	108	209	105	102	47	107	114	115	52	101	142
gene-trip12	4426	6873	2637	5236	8213	3617	5596	5067	4576	4895	5955	5776	5733	5399	6284	1726	6181	3340	5723	6602	5766	3547	3512	5387
Gasterosteus_aculeatus_newGene_948	7	1	18	13	2	2	5	4	1	5	1	1	0	1	0	7	12	0	6	7	1	20	40	4
gene-LOC120818667	4	21	14	2	10	0	11	8	4	10	26	13	4	9	18	4	0	18	13	12	11	0	6	5
gene-LOC120809120	0	0	0	4	10	0	0	8	6	8	2	4	6	9	9	0	7	1	9	4	13	0	0	2
gene-LOC120809121	0	0	0	0	0	0	0	0	0	7	2	0	0	0	0	0	7	0	5	0	4	0	0	0
gene-col5a3a	1617	1749	572	699	1646	661	1060	820	619	675	1520	850	1274	1233	1662	586	666	815	1190	1191	681	689	725	1467
gene-LOC120809129	8383	9679	6778	17306	9031	6462	6252	6894	12098	16832	7602	16376	14146	13846	6137	4162	7400	7854	7825	9794	13602	5654	9969	16112
gene-serpina10a	4802	14581	11223	12333	10712	5368	11742	12794	11730	13311	10114	11287	11456	10414	10866	9265	9248	5133	9443	14576	8859	8474	8651	13518
gene-LOC120814746	229	368	132	146	253	183	99	177	127	191	291	251	161	175	211	103	179	155	169	242	141	131	146	129
gene-jam3a	1206	1088	1083	1215	1249	937	1119	1123	1200	1214	1074	1124	1129	1025	1185	847	1080	942	1091	1385	1063	918	863	1153
gene-clgn	4155	5005	5090	3871	5677	3122	5082	4110	4573	4983	5178	4950	5958	3891	4870	2482	4166	3090	4176	5920	4307	3738	4665	4435
gene-il17ra1a	113	223	56	233	188	111	148	174	144	158	172	225	136	147	149	72	160	137	205	164	147	114	50	135
gene-pld3	625	1038	1043	797	994	508	1064	895	958	947	1242	910	1016	896	920	631	892	830	835	1471	896	878	1083	1316
gene-irx6a	209	252	331	215	176	258	225	217	253	278	182	207	220	226	210	131	229	182	183	247	259	149	235	196
gene-brip1	209	270	96	230	379	145	374	311	238	253	284	347	387	269	324	70	203	136	198	220	252	230	205	186
Gasterosteus_aculeatus_newGene_7576	18	20	32	36	30	8	38	24	7	28	30	21	28	19	16	66	20	10	12	42	37	62	26	29
gene-LOC120810915	685	1375	690	998	1479	584	1249	1255	951	1270	1195	1218	1311	1094	1397	441	1138	644	1146	1305	1101	849	870	964
Gasterosteus_aculeatus_newGene_7571	0	0	0	0	1	0	0	6	0	0	0	0	0	0	0	0	0	0	0	0	0	0	0	0
Gasterosteus_aculeatus_newGene_6191	17	26	2	18	58	13	20	18	8	18	26	14	28	23	24	0	26	9	38	13	15	6	0	26
Gasterosteus_aculeatus_newGene_6197	7	8	0	0	2	0	0	4	0	0	6	0	2	0	6	5	3	0	0	0	0	0	0	2
Gasterosteus_aculeatus_newGene_6195	54	51	27	23	58	62	25	52	38	34	49	66	60	58	44	14	55	59	62	30	53	19	37	44
gene-rtn3	7229	4602	2429	3815	7935	6062	4383	4389	3439	3435	5572	5339	4840	4485	5250	623	5235	5639	5291	4590	5208	2501	2315	3669
gene-alkal1	20	37	43	52	22	6	42	32	56	23	26	24	37	66	54	21	43	23	28	17	47	15	32	37
gene-ngfb	0	11	13	3	7	0	8	11	3	0	0	0	14	4	0	0	0	0	0	0	8	8	13	2
gene-ngfa	12	31	37	16	28	7	19	11	35	18	6	15	24	19	15	31	6	12	19	0	4	4	36	12
gene-LOC120831177	0	26	14	10	17	0	11	21	13	11	9	6	19	7	17	115	16	14	17	25	16	7	3	40
gene-LOC120831171	14	24	25	24	67	26	16	10	14	17	27	29	34	24	34	14	53	36	31	10	32	15	22	17
gene-fnta	1166	1513	1295	1719	1582	884	1850	1460	1352	1402	1273	1242	1665	1454	1678	1411	1389	1117	1109	1534	1246	1182	1268	1512
gene-mylk4b	44	355	25	146	248	107	141	234	282	295	333	262	176	269	226	112	226	61	101	46	130	148	46	169
gene-fntb	548	894	1319	844	925	454	1101	925	1084	1042	738	888	1155	765	964	1099	823	422	712	1154	752	1021	1201	995
Gasterosteus_aculeatus_newGene_6225	14	18	18	10	156	47	19	23	24	11	40	13	104	141	15	30	53	23	41	20	8	14	5	2
gene-LOC120835761	2	18	76	32	8	11	14	44	8	16	21	36	21	0	39	25	19	11	15	3	23	52	14	0
Gasterosteus_aculeatus_newGene_6229	129	157	263	188	181	106	156	210	203	197	147	112	168	110	220	332	202	107	136	182	105	312	220	202
gene-avl9	2467	3314	2251	3039	3028	2478	2307	2726	2525	2927	2587	2824	2642	2541	2833	1627	2159	2258	2608	3197	2549	1932	1583	2923
gene-LOC120835765	2394	3413	1435	2516	3821	2088	2352	2782	2842	2595	2949	3934	3091	2370	3114	280	2682	1764	2978	3178	2692	1512	1572	2375
gene-cep170b	966	1369	855	1067	1809	985	1322	1398	1357	1362	1405	1290	1401	1193	1443	669	1325	735	1152	1569	1290	1071	1020	1247
gene-efna3a	1364	1221	771	986	1404	787	1199	1099	927	976	1136	1040	1155	946	1323	564	1272	1216	1191	1286	1091	990	857	1179
gene-efna3b	1336	2129	1542	1943	2799	1267	2243	2304	2124	1990	2216	2370	2518	2315	2427	776	2012	1163	1911	2679	1798	1366	1540	2062
gene-phc1	729	647	727	533	755	648	745	740	749	580	746	624	723	604	825	329	802	537	679	747	770	590	565	616
gene-LOC120835766	1634	2163	450	1519	4133	1199	2210	2101	1439	1837	3063	2331	2410	2747	2787	197	2364	1189	2101	3088	2327	1159	1288	1788
gene-grem2a	48	41	76	73	97	48	58	37	146	64	65	47	108	78	80	63	68	24	55	124	46	27	43	52
gene-map3k7cl	33	52	14	25	51	37	32	19	18	55	48	45	42	11	26	8	76	38	44	69	64	36	10	24
gene-idh3g	5267	4250	4462	4417	5092	3623	4217	3743	4042	4078	3902	3732	4714	3680	4139	3477	3908	3851	3866	4686	3691	3731	3147	3867
gene-idh3b	3959	4458	5359	4845	6025	3320	5770	4570	4758	4883	4759	4678	5148	4388	5769	4227	4921	3045	4002	5228	4458	4171	4502	4736
gene-idh3a	1408	2085	1484	3695	1992	971	2079	1821	3261	3646	1503	3433	3567	3292	1786	1146	1763	1150	1615	1801	3229	1246	2513	4142
Gasterosteus_aculeatus_newGene_9415	0	2	9	8	5	0	14	3	3	11	1	7	2	5	3	35	0	0	1	2	3	3	20	4
Gasterosteus_aculeatus_newGene_5550	0	0	0	0	11	0	3	0	0	0	0	0	0	0	0	0	0	0	0	9	0	0	4	11
Gasterosteus_aculeatus_newGene_5557	62	3	5	3	0	4	5	0	0	0	135	11	0	88	6	0	102	21	112	24	3	6	0	30
Gasterosteus_aculeatus_newGene_5555	0	2	0	0	0	0	0	9	6	0	0	0	0	0	0	0	0	16	3	0	0	0	0	0
gene-LOC120813116	15	83	3	25	61	6	0	0	38	50	68	58	24	26	72	7	50	12	29	48	56	5	10	6
Gasterosteus_aculeatus_newGene_1644	11	10	14	6	39	23	10	44	14	10	38	7	19	30	24	26	37	5	5	32	13	7	9	22
Gasterosteus_aculeatus_newGene_1645	13	36	12	8	49	13	15	17	28	18	20	15	24	10	37	4	9	28	25	10	26	16	10	6
Gasterosteus_aculeatus_newGene_1648	0	7	4	0	5	8	0	0	0	3	10	0	9	0	14	0	9	0	0	6	0	0	0	0
gene-LOC120835501	118	213	174	171	223	123	318	172	186	283	145	244	169	142	239	74	191	111	193	296	206	190	131	249
gene-LOC120835503	541	971	623	771	1054	502	743	1193	1021	749	940	1142	1013	783	704	510	691	470	698	894	752	496	588	714
gene-LOC120826731	13	22	21	51	23	28	11	21	11	18	26	10	22	15	59	7	17	0	17	18	28	26	0	0
gene-LOC120835505	2560	3614	937	2154	3173	1629	2979	3710	930	2920	2736	2264	2780	3159	2918	1879	3003	2620	3408	3778	3043	3121	1520	3026
gene-rab3b	9735	10668	6024	8271	11624	7525	10352	10372	7833	9543	9227	9875	10666	9962	10190	5415	10791	8965	9223	11013	9706	7096	5891	10139
gene-rab3c	6644	10271	7649	8230	11318	7195	10291	9661	8868	10098	8932	9561	9493	8840	10240	7280	9043	6429	8456	11778	10187	7808	6866	9952
gene-LOC120821909	472	1661	2516	2220	1537	1035	3010	2115	3514	2795	1409	1980	2773	1841	2170	10009	1963	734	1142	2994	1520	2322	1816	2910
gene-LOC120821905	74	103	110	66	32	57	110	132	86	68	59	51	33	53	97	229	67	72	51	102	39	86	94	52
gene-LOC120821907	1219	1589	955	1272	1776	1051	1214	1331	1262	1464	1503	1423	1432	1318	1568	485	1404	1078	1461	1697	1438	1134	949	1436
gene-LOC120821900	0	4	2	8	10	0	20	16	2	6	5	10	0	12	8	12	8	12	10	8	8	0	2	4
gene-LOC120821903	1944	2369	2656	2193	2327	1272	2482	2303	2035	2294	2089	2272	2581	1899	2483	1803	1945	1638	2332	2742	2000	2268	1926	2149
Gasterosteus_aculeatus_newGene_5884	114	269	137	121	164	173	191	211	353	13	166	197	103	119	313	75	121	270	303	13	123	0	165	79
Gasterosteus_aculeatus_newGene_5887	67	77	265	109	49	139	132	98	133	97	109	111	88	56	114	187	105	152	140	144	117	264	204	154
gene-LOC120834453	0	0	0	0	0	0	0	0	0	0	0	0	0	0	0	0	0	0	0	0	0	0	0	0
gene-p3h2	664	899	515	704	867	594	1041	921	633	909	927	914	888	810	886	482	883	532	829	1149	637	673	540	813
gene-p3h3	718	986	1382	961	1062	316	1104	883	1163	864	893	991	1323	980	1061	1118	825	416	685	1070	964	1147	1251	1030
gene-p3h1	122	261	585	276	283	90	384	216	332	297	218	198	401	231	288	650	156	121	131	303	301	423	475	305
Gasterosteus_aculeatus_newGene_5888	29	9	72	7	101	0	14	12	10	7	6	23	21	2	11	40	21	30	4	9	7	32	38	13
gene-LOC120834459	50	26	47	54	33	0	29	22	48	88	41	44	36	42	29	20	31	9	43	19	37	17	21	36
gene-p3h4	256	343	337	309	283	154	282	264	275	245	306	260	292	301	237	346	219	270	201	305	233	284	229	298
gene-zgc_56622	74	69	181	70	112	102	108	147	192	93	79	96	104	89	134	270	110	44	83	118	61	313	183	101
gene-treh	0	25	39	33	52	9	36	32	27	24	14	24	31	18	28	24	29	17	15	31	29	12	24	51
gene-mcph1	27	24	14	32	62	45	67	26	25	19	18	29	42	47	55	54	31	19	28	20	68	43	48	18
gene-wls	1200	1623	1289	1724	2395	1128	2480	1650	1435	1640	1702	1459	2298	2042	1873	1163	1853	1525	1873	2075	1748	1626	1955	1948
gene-LOC120823849	11	0	0	0	0	5	0	0	0	0	0	0	2	4	0	14	0	0	0	0	0	0	0	0
gene-rab30	3393	6566	3647	5768	5653	3296	6200	6202	5203	5917	4455	5161	6104	5951	5602	4407	5774	3218	4785	7345	5062	4980	3733	6765
gene-rab31	723	769	920	853	1050	988	840	794	802	858	761	835	867	968	1043	628	879	1072	843	981	1042	958	866	1029
gene-rab36	311	530	570	561	523	235	554	513	452	549	482	472	512	467	559	570	552	190	468	607	501	545	483	630
Gasterosteus_aculeatus_newGene_5661	166	166	135	148	261	44	126	194	162	114	130	94	187	210	215	34	111	52	126	169	169	153	223	150
gene-ccz1	991	1110	1307	1197	1319	724	1107	926	1044	1113	1131	906	1294	955	1381	832	1222	876	975	1233	1048	1160	976	1086
Gasterosteus_aculeatus_newGene_4681	0	3	0	2	3	0	0	2	0	0	0	0	3	0	0	0	0	0	0	0	4	0	0	8
Gasterosteus_aculeatus_newGene_4680	0	0	0	0	0	0	0	0	0	0	0	0	0	0	0	7	0	0	0	0	0	0	0	0
Gasterosteus_aculeatus_newGene_4683	0	0	0	0	0	0	0	0	0	0	0	0	0	0	0	0	2	0	2	0	0	0	0	0
Gasterosteus_aculeatus_newGene_4682	0	1	2	0	0	0	0	0	0	8	0	0	2	0	0	0	0	2	0	0	0	0	0	0
Gasterosteus_aculeatus_newGene_4685	29	30	27	26	36	23	25	20	18	28	17	36	15	37	54	6	10	10	10	53	20	16	46	42
Gasterosteus_aculeatus_newGene_4687	77	82	80	55	76	86	89	61	72	49	91	54	112	40	59	9	93	70	44	92	45	85	70	38
gene-LOC120825438	98	25	57	54	27	10	15	47	29	59	31	19	61	27	28	34	35	37	57	33	33	20	13	37
gene-lipf	880	1049	683	890	910	826	1040	602	525	809	1021	831	927	908	901	548	948	727	1053	1105	731	634	581	858
gene-lipg	554	1026	890	1170	1419	361	2386	529	765	1360	832	1535	2158	1336	2011	654	459	441	624	1993	1173	894	1185	2286
gene-LOC120814358	106	250	304	164	252	97	301	294	161	252	216	230	201	199	240	196	239	90	155	280	180	184	165	245
gene-LOC120832886	1002	949	943	966	964	582	937	1013	978	1186	1002	902	930	828	917	790	921	624	910	1220	893	805	994	1130
gene-LOC120832889	1988	1436	2486	1394	1866	1327	1544	1389	1335	1379	1530	1289	1569	1265	1577	1734	1305	1825	1315	1810	1412	2035	1957	1910
gene-LOC120825434	5	3	5	1	8	1	0	2	8	6	0	4	2	11	0	0	1	0	2	10	5	1	6	13
Gasterosteus_aculeatus_newGene_3487	305	339	354	320	205	200	245	348	382	358	229	239	167	173	221	456	224	345	270	594	290	412	329	375
Gasterosteus_aculeatus_newGene_3484	11	12	6	22	6	19	2	0	20	2	3	3	0	4	3	16	7	10	6	8	3	13	0	11
Gasterosteus_aculeatus_newGene_3485	36	22	16	21	15	7	29	39	31	33	23	11	8	18	15	11	26	15	16	39	10	14	22	14
gene-LOC120814357	56	231	118	177	121	27	258	156	150	203	109	140	151	102	240	137	102	103	47	247	173	256	220	220
gene-LOC120828500	16	45	26	43	52	10	28	26	49	39	30	39	68	96	53	20	28	25	26	61	37	22	33	35
gene-dipk2ab	850	1271	2426	1152	1584	1144	1585	1402	1784	1594	1188	1181	1672	960	1266	1313	1147	842	1050	1838	1248	1429	2041	1388
gene-LOC120825431	4	22	47	12	6	21	9	28	15	15	8	16	10	8	25	11	6	13	16	30	14	14	12	20
gene-cttnbp2	3478	4165	3906	6140	3654	3416	3358	4432	7007	6836	4246	7434	8486	6161	3459	2255	3888	2499	3506	4571	6969	2846	6538	7903
Gasterosteus_aculeatus_newGene_733	14	14	8	30	54	17	5	83	140	20	61	60	66	59	36	51	27	9	16	18	23	21	9	9
Gasterosteus_aculeatus_newGene_734	0	0	0	0	0	0	0	0	0	0	0	1	0	0	0	0	1	0	0	2	0	0	0	0
gene-LOC120813837	424	630	594	326	577	205	604	580	561	496	580	524	766	454	474	233	428	208	316	512	300	369	564	556
Gasterosteus_aculeatus_newGene_736	4	8	7	8	8	4	10	6	7	6	15	8	7	12	8	10	18	5	9	11	8	7	6	21
gene-golt1a	0	0	0	0	0	0	0	0	0	0	0	0	2	0	0	0	0	0	0	0	0	0	0	0
gene-tent5c	153	240	293	165	306	151	277	220	281	319	260	200	269	265	288	1381	175	118	170	345	231	213	231	378
gene-neu4	0	0	15	4	10	7	6	12	11	0	8	8	16	8	4	11	8	0	3	4	14	10	0	5
gene-gpr37b	3722	4977	1735	3964	5200	2839	4651	5218	2695	4182	4479	4335	4133	4327	5868	2040	5455	3503	4362	6201	4678	3599	2501	4359
gene-gpr37a	116	215	127	422	329	207	253	275	416	360	269	435	522	415	290	172	171	99	181	370	482	245	440	518
Gasterosteus_aculeatus_newGene_7903	0	0	0	0	0	0	0	0	0	0	0	0	0	0	0	0	0	0	0	2	0	0	0	0
gene-cul4a	2467	3062	2014	2649	3569	1912	2970	2848	2410	2911	2533	2671	3044	2827	2941	1386	2992	2105	2778	2944	2888	1938	1941	2806
gene-wu_fa11c10	548	630	1030	734	794	709	846	688	922	684	640	698	886	688	822	702	621	429	606	1023	746	797	752	973
gene-LOC120819270	48	276	286	132	161	66	200	175	248	204	189	200	233	161	124	135	221	48	115	162	375	154	266	352
gene-LOC120819273	277	264	289	253	462	150	316	247	297	294	264	343	424	307	318	186	360	233	368	303	358	354	228	299
gene-stxbp6l	7558	9953	11846	15789	18152	12975	13528	14346	15153	9001	11636	12592	14849	14085	14560	9157	12496	9647	9906	12300	10057	10480	10132	14505
gene-aars2	753	1581	1658	1558	1524	645	2122	1750	1886	1499	1389	1673	2076	1418	1808	1537	1146	638	971	1886	1315	1454	1555	1461
gene-aars1	2158	3472	4267	3305	4766	2167	4754	4246	4280	3928	3838	4152	5229	3585	4718	3314	3612	1841	3010	4670	3458	3785	4249	4244
gene-LOC120819276	251	167	258	206	262	61	146	184	171	175	206	137	245	110	206	155	159	105	162	208	136	233	158	154
gene-LOC120819278	50	93	154	111	81	40	155	78	110	156	93	126	109	145	37	261	85	11	75	105	228	102	201	354
gene-ptgesl	473	861	1080	866	1020	423	1162	902	851	876	1054	806	1161	939	1172	769	927	322	741	1007	772	741	1038	918
gene-LOC120808316	151	344	245	156	1175	518	187	602	166	207	847	181	622	794	796	174	746	125	141	304	281	82	76	127
gene-LOC120822593	664	705	676	590	1019	575	787	805	850	735	609	762	844	844	1001	675	775	783	711	811	896	649	626	896
gene-LOC120822590	0	10	158	202	12	120	73	24	0	95	21	6	22	11	125	21	16	16	4	13	100	10	6	126
gene-LOC120822594	0	22	15	5	0	6	7	13	0	16	6	10	12	7	4	3	6	2	20	6	6	8	6	12
gene-cpeb2	3275	4006	2907	3345	4876	4400	3533	3942	4301	3936	4261	4203	4169	4107	3804	1604	3900	3732	4273	4234	3673	2664	2817	3397
gene-znf507	310	305	78	276	571	191	301	266	230	309	388	277	446	361	364	61	363	189	331	266	378	169	148	196
gene-znf503	747	1027	2013	1199	1197	1106	1146	985	1214	1072	1238	1066	1191	1024	1272	740	1033	851	958	1483	1032	1309	1348	1344
gene-fhdc1	492	839	757	500	641	579	556	537	827	639	560	533	804	601	478	320	486	417	571	892	563	470	689	570
gene-fhdc3	113	358	97	89	328	81	245	213	317	298	201	337	298	232	128	99	183	78	267	232	278	106	98	111
gene-fhdc2	115	118	125	147	131	106	149	61	198	115	91	123	128	106	85	42	120	103	112	159	126	149	170	151
gene-slc25a26	167	277	350	154	354	69	277	267	237	310	324	220	275	209	239	242	281	111	295	251	241	219	256	244
gene-LOC120827417	78	169	97	136	218	161	182	96	109	158	93	172	165	142	225	102	180	171	128	188	199	130	109	236
gene-LOC120827410	284	310	773	455	590	343	570	411	488	393	407	351	406	308	683	807	370	328	347	541	436	753	631	482
gene-slc25a21	196	398	301	341	448	262	479	346	361	365	378	345	449	501	376	399	361	359	346	349	342	352	269	407
gene-slc25a20	825	931	1210	1058	927	675	929	936	895	998	899	715	852	747	834	924	963	712	859	1017	741	963	1086	1008
gene-slc25a29	748	917	942	735	819	844	619	773	783	756	971	717	785	763	774	410	823	581	651	1011	631	822	652	813
gene-slc25a28	3548	4268	5746	3549	4255	4927	4333	4444	4697	4414	4772	4307	5065	4052	4052	2477	4064	4117	4341	5021	4194	3838	4872	4669
gene-aida	279	403	580	450	605	304	487	336	393	421	421	453	509	322	486	215	387	365	349	521	354	403	452	402
gene-slc6a11b	21291	18461	19907	21908	26290	31157	22021	20327	23167	20474	17489	19082	23677	21708	23334	12548	21997	20849	19967	25314	14812	17735	22521	24852
gene-cyp17a2	135	242	158	256	199	255	191	207	256	224	364	204	350	203	270	235	137	49	133	334	141	281	142	184
gene-cyp17a1	29	52	50	30	68	9	72	31	53	84	58	34	87	36	23	42	53	56	53	70	69	51	104	34
gene-slc6a11a	22	63	49	45	21	12	19	35	37	46	42	37	28	31	30	42	28	25	39	47	87	36	41	46
gene-gpc6a	973	1410	486	1042	1547	759	977	1107	982	1111	1144	1267	985	1230	1382	445	1552	817	1193	1308	1270	663	585	1322
gene-ttll10	161	246	97	88	230	81	162	175	132	164	114	131	135	112	142	94	176	95	280	166	111	107	79	98
gene-ttll11	781	1515	1618	1467	1873	921	1309	1492	1531	1467	1263	1730	1345	1138	1540	1097	1411	626	1362	1570	935	1204	1194	1070
gene-ttll12	632	995	1055	886	1151	468	892	854	877	711	850	717	1018	903	950	744	777	644	716	949	739	977	913	870
gene-ubxn2a	451	626	986	483	707	538	635	589	917	590	555	629	790	537	483	990	471	389	343	722	353	611	619	568
gene-tmem41b	325	355	272	296	618	283	413	371	277	299	381	380	387	360	531	69	374	353	398	370	351	170	169	321
gene-ralaa	4411	4128	4545	3979	6656	4672	5137	4519	3936	3523	4680	3925	4812	4049	5158	3214	5262	4406	4350	5050	3719	4423	3734	4332
gene-LOC120825812	44	57	113	47	87	30	60	73	51	135	113	57	79	72	86	66	75	78	67	142	110	112	127	117
gene-gap43	17719	22321	16493	19427	28282	12522	24676	20874	18212	19293	19473	18440	28307	21047	26247	17107	21396	13474	16742	23159	20040	18643	16051	19698
gene-LOC120825810	169	319	143	244	352	100	313	442	148	240	313	247	347	214	318	251	261	166	308	442	253	334	215	292
gene-LOC120825817	0	5	0	0	0	0	0	0	0	0	0	0	0	0	2	0	0	0	5	10	7	2	3	0
gene-LOC120825814	0	3	0	7	0	0	4	0	0	0	0	4	0	6	1	0	0	0	2	8	0	1	4	7
Gasterosteus_aculeatus_newGene_10885	0	3	6	4	17	38	0	4	0	0	22	3	9	9	11	0	14	11	7	1	0	5	0	0
Gasterosteus_aculeatus_newGene_10884	518	506	227	312	841	414	398	431	326	398	580	505	571	493	483	49	562	505	654	393	370	184	255	348
Gasterosteus_aculeatus_newGene_10887	5	11	3	4	14	3	2	1	4	14	6	13	4	5	5	3	2	4	5	7	11	0	0	8
Gasterosteus_aculeatus_newGene_10886	0	1	3	1	3	1	0	1	0	0	1	1	1	2	1	0	1	1	1	1	0	1	0	0
gene-pla2g3	165	143	180	188	414	281	117	456	129	146	200	528	153	131	101	93	317	153	165	104	103	132	116	184
gene-pla2g7	198	501	561	402	423	253	485	335	490	356	342	429	474	368	456	304	366	224	227	648	392	398	402	523
Gasterosteus_aculeatus_newGene_10888	84	334	210	215	150	95	205	297	372	329	161	200	182	190	159	496	136	81	174	388	202	268	296	357
gene-mpzl3	47	95	128	78	146	44	71	74	64	88	112	27	137	76	58	200	59	33	81	171	60	87	73	104
Gasterosteus_aculeatus_newGene_11288	0	0	0	0	6	0	1	12	2	5	0	12	0	0	0	7	0	0	0	8	2	3	0	0
Gasterosteus_aculeatus_newGene_11289	13	0	0	0	0	0	1	0	0	0	0	0	5	0	0	0	3	11	8	3	0	0	0	0
gene-si_dkeyp-69e1.8	457	605	1586	895	944	415	923	905	1078	755	862	776	1271	728	804	1855	588	240	507	982	426	880	1033	833
Gasterosteus_aculeatus_newGene_11282	0	2	0	0	2	6	6	8	0	13	2	0	0	0	5	0	0	0	2	5	6	4	0	0
Gasterosteus_aculeatus_newGene_11283	0	0	0	0	0	0	0	9	2	0	5	4	0	7	0	0	13	2	17	0	2	2	0	2
Gasterosteus_aculeatus_newGene_11286	20	28	0	14	29	18	21	35	21	21	29	33	13	30	22	0	60	10	22	42	14	20	4	20
gene-LOC120831233	46	65	89	34	171	34	82	91	49	71	146	81	69	56	87	45	106	30	65	53	64	43	27	37
gene-LOC120831231	22	36	11	8	14	34	9	19	16	26	14	19	7	13	22	14	6	42	30	33	34	24	43	18
gene-si_ch211-225b11.1	376	723	105	701	1078	324	556	474	300	541	687	769	551	724	964	67	650	343	764	422	696	282	111	471
gene-si_ch211-225b11.4	238	505	409	391	471	229	460	437	497	551	503	540	625	430	501	263	396	271	393	616	360	478	405	490
gene-tp53bp2a	2746	2363	2103	2187	3369	2190	2392	2403	2319	2162	2382	2443	2567	2311	2634	1260	2517	1925	2594	3271	2132	2056	1946	2550
gene-LOC120824141	746	1207	1438	1293	1153	911	1348	1260	1270	1256	947	1028	1370	1104	1102	1659	1235	904	1115	1410	1212	1186	1240	1321
gene-LOC120824140	557	801	562	623	983	684	610	602	756	663	692	631	679	688	886	339	799	490	766	796	731	479	431	711
gene-si_dkey-85k7.11	6	14	2	2	4	19	0	8	9	11	6	30	8	7	0	0	15	16	2	9	8	0	13	24
gene-si_dkey-85k7.12	590	1133	1794	1277	770	599	1154	1168	1431	1273	851	1147	1091	784	1115	1899	688	743	663	1444	710	1183	1142	1178
gene-atp8b3	0	198	229	52	185	4	79	98	114	141	121	73	211	135	53	179	44	31	81	95	66	36	59	56
gene-atp8b1	26	98	110	110	120	29	57	48	141	87	148	82	115	128	94	69	47	31	92	105	86	59	77	94
Gasterosteus_aculeatus_newGene_12481	232	320	271	232	295	196	201	283	308	218	157	263	263	188	285	200	228	216	294	220	301	253	204	244
gene-htr5ab	631	931	503	892	1108	793	752	1011	738	729	919	904	848	875	963	312	999	756	988	894	910	700	528	810
gene-rdh5	0	2	0	0	0	5	3	0	2	14	5	5	10	10	7	4	6	2	7	4	9	14	0	0
Gasterosteus_aculeatus_newGene_12484	0	16	0	0	11	0	2	5	0	0	6	0	0	0	0	2	0	7	11	5	0	14	0	0
gene-ttc27	507	805	906	1006	920	586	1245	825	852	895	772	1131	1213	840	841	619	946	382	724	1223	947	800	935	944
gene-cpsf1	1688	2710	2759	2216	2713	1336	2917	2803	2990	2833	2250	2794	3145	1939	2599	1533	2073	1305	2254	3276	2408	2383	2861	2641
gene-cpsf2	853	853	1031	764	1234	635	1182	1033	1070	1052	994	817	1147	825	1324	853	999	765	839	1168	875	996	939	842
gene-cpsf4	348	597	448	601	709	321	684	555	553	670	422	476	541	549	545	486	536	313	373	603	437	407	503	630
gene-cpsf6	4026	4680	3502	3077	4402	2900	4129	4109	3708	3745	4032	3652	4486	3174	4144	2533	3801	2787	3980	5032	3623	3641	3065	3491
Gasterosteus_aculeatus_newGene_11756	0	0	0	0	0	0	0	164	0	0	0	0	0	0	36	0	74	68	0	0	0	0	0	0
Gasterosteus_aculeatus_newGene_11757	189	400	23	0	384	239	166	87	0	0	210	0	0	5	298	20	157	98	222	326	0	83	0	0
Gasterosteus_aculeatus_newGene_11752	0	0	0	0	4	0	0	0	0	0	0	0	0	0	0	0	4	0	0	0	0	0	0	0
Gasterosteus_aculeatus_newGene_11750	8	11	4	2	2	0	0	5	7	1	0	0	0	0	13	1	11	1	0	4	2	2	7	2
Gasterosteus_aculeatus_newGene_11751	0	3	0	0	0	0	0	0	0	0	0	0	0	0	0	0	0	0	0	0	0	0	0	0
Gasterosteus_aculeatus_newGene_11758	0	0	0	0	0	0	0	0	0	0	0	0	0	0	0	0	0	0	0	3	0	0	0	0
gene-mgmt	65	145	134	116	130	118	131	92	150	178	79	122	145	74	140	181	66	68	114	137	97	79	119	127
gene-si_dkey-52l18.4	38	78	151	68	84	32	87	63	65	63	15	58	25	16	79	88	38	39	47	46	64	73	105	68
gene-ajuba	190	352	428	371	388	228	542	368	391	472	338	304	470	372	461	341	348	142	295	661	387	376	364	423
gene-ucmaa	6	13	18	8	7	4	0	15	15	14	7	7	7	15	7	22	21	1	5	12	4	12	19	10
gene-ucmab	0	18	4	33	11	27	20	34	13	46	25	73	28	26	12	6	4	7	7	31	25	32	24	32
gene-prom2	172	212	240	189	343	135	193	333	212	220	308	306	209	195	280	166	130	208	217	272	345	207	249	187
gene-irf4a	20	21	2	13	25	18	45	15	17	15	32	20	24	24	15	8	14	11	12	17	34	24	15	31
gene-LOC120821241	75	141	25	141	130	15	97	87	79	53	42	115	47	59	72	27	78	93	93	52	102	34	28	30
gene-kcnmb2	25	20	29	23	23	8	21	14	13	7	26	23	29	8	27	44	20	27	36	23	23	12	21	31
gene-rp1l1a	86	108	55	93	136	95	67	140	110	120	106	131	102	61	108	37	92	41	103	119	97	51	58	121
gene-npm3	77	250	201	333	227	82	284	255	268	343	187	214	320	243	295	328	238	138	218	335	227	217	179	308
Gasterosteus_aculeatus_newGene_12223	0	0	0	0	0	0	0	0	0	0	0	0	0	0	0	0	5	2	0	0	0	0	0	0
gene-plekho1a	646	1269	757	1110	932	722	975	1061	881	1046	1031	1098	1235	1083	1159	422	1125	505	963	1117	922	834	589	1018
gene-si_ch211-214e3.5	1178	1351	550	953	1701	927	812	1020	847	1056	1041	1333	885	1234	1115	509	1252	1057	1148	1180	1271	492	433	1006
gene-cdnf	12	35	66	60	29	36	36	42	69	38	30	46	36	10	10	67	25	43	9	21	29	46	14	55
gene-stab1	921	1343	2698	1923	1943	1293	2016	1486	1678	1447	1998	1607	2837	1534	1672	1668	1460	940	1157	1981	1643	2206	2196	2254
gene-LOC120812815	521	436	144	0	705	312	241	404	0	1	422	0	0	0	399	49	323	452	589	389	0	172	0	3
gene-aif1l	1403	2185	2912	2094	2303	1534	2489	2654	2643	2269	2293	2245	2547	1835	2127	2473	1698	1585	1677	2728	1942	2484	2649	2424
gene-hlx1	29	53	154	89	46	43	79	41	71	47	54	48	73	36	76	99	36	42	20	86	53	88	63	116
gene-rab42a	4789	6052	4319	4834	6490	3679	5309	5759	4901	5410	4765	5181	5291	5306	5765	3156	5574	4249	5288	6251	5235	4018	3953	5612
gene-rab42b	8	41	79	26	18	14	18	23	31	11	33	32	23	14	17	63	16	20	29	23	17	32	33	26
gene-dgat2	94	153	562	289	394	227	200	165	304	228	242	217	201	459	253	238	307	204	302	209	129	385	179	440
gene-ubtfl	1458	2221	2322	1879	2168	1108	2398	2160	2442	2381	1840	2089	2342	1846	2248	1649	1862	1071	1614	2625	1903	1945	1928	2048
gene-LOC120826739	0	5	3	9	0	2	0	12	0	0	0	8	0	17	5	0	4	8	0	0	2	2	0	0
gene-polrmt	214	337	223	332	479	105	286	309	329	254	297	269	392	275	310	131	209	147	302	453	300	302	295	292
gene-LOC120826732	1862	1995	3116	1647	2269	1498	1843	1836	2076	2055	1929	1990	2092	1700	1805	2746	1457	1912	1847	2478	1566	2296	2164	1954
gene-ptdss1b	136	231	140	200	234	97	206	203	168	147	156	189	182	151	230	172	228	115	112	243	136	129	140	277
gene-vrk2	386	451	905	397	552	382	577	437	477	468	482	354	611	417	576	786	420	294	437	654	497	675	763	478
gene-phyhd1	208	487	634	446	379	83	442	437	420	485	318	363	512	204	451	476	291	156	422	625	307	553	492	507
gene-txndc5	761	1233	1481	1266	1652	750	1710	1219	1096	1012	1168	1287	1770	1585	1859	969	1306	1013	1022	1323	1116	1251	1287	1221
Gasterosteus_aculeatus_newGene_3625	16	31	0	33	81	33	30	60	37	41	81	64	62	75	61	12	57	2	47	49	37	12	12	26
Gasterosteus_aculeatus_newGene_8634	36	21	23	20	22	0	15	78	41	23	5	39	17	6	51	15	12	37	20	19	21	14	11	10
gene-txndc9	1209	1979	1677	1908	2026	1140	2109	1854	1884	1707	1469	1659	1948	1678	2019	1446	1516	1268	1482	2279	1488	1505	1513	1798
gene-ntm	3057	3013	1528	2442	3997	2432	2643	2162	1838	2035	2091	2712	1958	2639	3039	964	3336	2669	2666	2619	2856	1695	1468	1791
gene-nts	26	61	50	149	66	0	83	35	141	145	35	68	106	88	63	97	25	24	16	73	45	27	97	138
gene-LOC120822921	1211	1824	1933	1652	2267	1056	1954	1745	1502	1571	2314	1888	1761	1594	1906	303	1738	1142	1473	2174	1500	1702	1468	1818
gene-LOC120822920	0	0	0	0	0	0	0	0	0	0	0	0	0	0	0	0	0	0	2	0	0	0	0	6
gene-LOC120822926	0	0	0	0	0	0	0	0	0	0	0	0	0	0	0	0	0	0	0	0	0	0	0	0
gene-si_ch211-122f10.4	347	678	448	647	589	300	541	550	451	623	495	565	500	580	492	394	588	332	540	568	408	420	382	600
gene-scn4bb	182	406	47	227	596	352	285	178	152	178	329	303	222	389	308	41	368	127	218	228	265	100	122	111
gene-gnrh3	103	118	110	88	138	80	119	83	58	92	110	52	168	173	193	582	109	145	67	129	59	499	181	233
gene-gnrh2	44	28	8	19	35	22	19	28	65	56	7	33	49	6	55	34	14	11	12	20	13	35	62	21
gene-cdk15	146	160	242	177	280	158	186	240	160	200	432	184	204	129	204	110	183	151	211	342	147	209	107	214
gene-cdk14	4331	7319	2946	5400	8007	3529	5464	5940	5108	5601	5493	5715	5432	5991	6652	2458	6482	4514	5629	7004	6133	3695	3190	5242
gene-cdk17	2875	5042	2680	3676	4906	2431	3945	4955	3741	4113	4664	4288	4495	3830	4705	1492	4318	2606	3923	5292	4029	3364	2602	4024
gene-cdk16	1540	2604	1331	2161	2533	1579	2005	2234	2314	2162	1795	2286	2085	2226	2004	1153	2359	1707	1978	2271	1983	1049	1255	2012
gene-cdk10	526	931	1169	807	936	671	1035	1080	986	1039	833	873	1066	895	835	1575	805	729	858	1371	744	1022	949	1080
gene-cdk13	2276	2007	3083	1665	2818	2017	1870	1899	1987	1933	1969	1971	2684	1979	2300	1052	2078	1702	2062	2400	1853	2481	2497	1921
gene-cdk12	2163	1815	2716	1744	2727	1880	2301	2052	2230	1925	2289	1833	2874	1964	2388	1061	2054	1498	1954	2715	2074	2231	2302	2332
gene-cdk19	1059	1659	643	869	1558	976	833	1041	964	1271	1121	1176	885	1325	1092	474	1309	933	1275	1533	1053	792	532	1195
gene-cdk18	6010	4655	2312	3619	4572	3764	2775	3688	2599	3445	4197	3869	2900	3110	3855	1266	3664	3403	3995	4567	3248	2618	1875	3493
